# Werewolf, there wolf: variants in *Hairless* associated with hypotrichia and roaning in the lykoi cat breed

**DOI:** 10.1101/2020.05.07.082719

**Authors:** Reuben M. Buckley, Barbara Gandolfi, Erica K. Creighton, Connor A. Pyne, Michelle L. LeRoy, David A. Senter, Delia M. Bouhan, Johnny R. Gobble, Marie Abitbol, Leslie A. Lyons, 99 Lives Consortium

**Affiliations:** Department of Veterinary Medicine and Surgery, College of Veterinary Medicine, University of Missouri, Columbia, MO, USA; Veterinary Allergy and Dermatology Clinic, LLC., Overland Park, KS 66210 USA; Tellico Bay Animal Hospital, Vonore, TN 37885 USA; NeuroMyoGène Institute, CNRS UMR5310, INSERM U1217, Faculty of Medicine, Rockefeller, Claude Bernard Lyon I University, Lyon, France; Univ Lyon, VetAgro Sup, Marcy-l’Etoile, France

**Keywords:** atrichia, domestic cat, *Felis catus*, fur, *HR*, naked

## Abstract

A variety of cat breeds have been developed via novelty selection on aesthetic, dermatological traits, such as coat colors and fur types. A recently developed breed, the lykoi, was bred from cats with a sparse hair coat with roaning, implying full color and all white hairs. The lykoi phenotype is a form of hypotrichia, presenting as significant reduction in the average numbers of follicles per hair follicle group as compared to domestic shorthair cats, a mild to severe perifollicular to mural lymphocytic infiltration in 77% of observed hair follicle groups, and the follicles are often miniaturized, dilated, and dysplastic. Whole genome sequencing was conducted on a single lykoi cat that was a cross between two independently ascertained lineages. Comparison to the 99 Lives dataset of 194 non-lykoi cats suggested two variants in the cat homolog for *Hairless* (*HR*: *lysine demethylase and nuclear receptor corepressor*) as candidate causal variants. The lykoi cat was a compound heterozygote for two loss of function variants in *HR*, an exon 3 c.1255_1256dupGT (chrB1:36040783), which should produce a stop codon at amino acid 420 (p.Gln420Serfs*100) and, an exon 18 c.3389insGACA (chrB1:36051555), which should produce a stop codon at amino acid position 1130 (p.Ser1130Argfs*29). Ascertainment of 14 additional cats from founder lineages from Canada, France and different areas of the USA identified four additional loss of function *HR* variants likely causing the highly similar phenotypic hair coat across the diverse cats. The novel variants in *HR* for cat hypotrichia can now be established between minor differences in the phenotypic presentations.

## Supplementary material for "Werewolf, there wolf: variants in *Hairless* associated with hypotrichia and roaning in the lykoi cat breed": suppl_F1_Lykoi_all_variants

### Sheet: Cat195LykoiE94 - felCat.Fcat197
Chr:Pos	Ref/Alt	felCat.Fcat19725.Fenrisulfr Variant Allele Freq	felCat.Fcat19725.Fenrisulfr Allelic Depths (AD)	felCat.Fcat19725.Fenrisulfr Read Depths (DP)	felCat.Fcat19725.Fenrisulfr Genotype Qualities (GQ)	felCat.Fcat19725.Fenrisulfr 0/1 Genotypes (GT)	felCat.Fcat19725.Fenrisulfr Zygosity	Allele Counts	Allele Frequencies	# Alleles	# Het	# HomoVar	Gene Names	Sequence Ontology (Combined)	Effect (Combined)	Transcript Name (Clinically Relevant)	HGVS c. (Clinically Relevant)	HGVS p. (Clinically Relevant)
F1:22831848	G/A	0.65625	11,21	32	99	0/1	Heterozygous	1	0.0025641	390	1	0	ABL2	synonymous_variant	Other	ENSFCAT00000005306	ENSFCAT00000005306:c.1515C>T	p.Ala505=
E2:36646118	G/A	0.439024	23,18	41	99	0/1	Heterozygous	1	0.0025641	390	1	0	ADGRG5	stop_gained	LoF	ENSFCAT00000002685	ENSFCAT00000002685:c.587G>A	p.Trp196Ter
B1:157399292	A/C	0.477273	23,21	44	99	0/1	Heterozygous	1	0.00257732	388	1	0	ADGRL3	synonymous_variant	Other	ENSFCAT00000006178	ENSFCAT00000006178:c.3438T>G	p.Gly1146=
D1:108308925	C/T	0.589744	16,23	39	99	0/1	Heterozygous	1	0.00257732	388	1	0	AHNAK	missense_variant	Missense	ENSFCAT00000065907	ENSFCAT00000065907:c.15817G>A	p.Val5273Met
E1:2878489	C/T	0.392857	17,11	28	99	0/1	Heterozygous	1	0.0025641	390	1	0	ALOX12B	missense_variant	Missense	ENSFCAT00000015188	ENSFCAT00000015188:c.1276G>A	p.Val426Ile
E1:2878500	G/A	0.37931	18,11	29	99	0/1	Heterozygous	1	0.0025641	390	1	0	ALOX12B	splice_region_variant	Other	ENSFCAT00000015188	ENSFCAT00000015188:c.1270-5C>T
F1:22614967	G/A	0.4	30,20	50	99	0/1	Heterozygous	1	0.00257732	388	1	0	ANGPTL1,RALGPS2	stop_gained	LoF	ENSFCAT00000027486,ENSFCAT00000062731	ENSFCAT00000027486:c.649C>T,ENSFCAT00000062731:c.608-11604G>A	p.Arg217Ter,
B4:5276007	-/T	0.238095	16,5	21	78	0/1	Heterozygous	1	0.00273224	366	1	0	ANKRD16	intron_variant	Other	ENSFCAT00000044335	ENSFCAT00000044335:c.694-21_694-20insA
A3:5045043	T/C	0.395349	26,17	43	99	0/1	Heterozygous	1	0.00259067	386	1	0	APCDD1L	missense_variant	Missense	ENSFCAT00000009294	ENSFCAT00000009294:c.1283T>C	p.Ile428Thr
D1:104372377	C/T	0.34375	21,11	32	99	0/1	Heterozygous	1	0.0025641	390	1	0	APLNR	missense_variant	Missense	ENSFCAT00000025078	ENSFCAT00000025078:c.1034G>A	p.Ser345Asn
E2:11726193	C/G	0.25	18,6	24	99	0/1	Heterozygous	1	0.00259067	386	1	0	APOE	intron_variant	Other	ENSFCAT00000004789	ENSFCAT00000004789:c.911+3563G>C
C2:65616802	G/A	0.592593	11,16	27	99	0/1	Heterozygous	1	0.00259067	386	1	0	ARHGAP31	intron_variant	Other	ENSFCAT00000029485	ENSFCAT00000029485:c.1073-21G>A
C2:65626747	T/C	0.595745	19,28	47	99	0/1	Heterozygous	1	0.00257732	388	1	0	ARHGAP31	missense_variant	Missense	ENSFCAT00000029485	ENSFCAT00000029485:c.3842T>C	p.Met1281Thr
C2:65625746	G/C	0.545455	15,18	33	99	0/1	Heterozygous	1	0.00257732	388	1	0	ARHGAP31	missense_variant	Missense	ENSFCAT00000029485	ENSFCAT00000029485:c.2841G>C	p.Arg947Ser
C2:65617381	G/A	0.407407	16,11	27	99	0/1	Heterozygous	1	0.0025641	390	1	0	ARHGAP31	missense_variant	Missense	ENSFCAT00000029485	ENSFCAT00000029485:c.1631G>A	p.Gly544Asp
C2:65617139	C/T	0.393939	20,13	33	99	0/1	Heterozygous	1	0.00257732	388	1	0	ARHGAP31	synonymous_variant	Other	ENSFCAT00000029485	ENSFCAT00000029485:c.1389C>T	p.Ser463=
A2:52456799	G/A	0.533333	14,16	30	99	0/1	Heterozygous	1	0.00257732	388	1	0	ATG7	intron_variant	Other	ENSFCAT00000049594	ENSFCAT00000049594:c.1479+10G>A
C2:133959130	T/C	0.591837	20,29	49	99	0/1	Heterozygous	1	0.00257732	388	1	0	ATP2C1	synonymous_variant	Other	ENSFCAT00000045277	ENSFCAT00000045277:c.2331A>G	p.Gly777=
E2:59615856	A/G	0.25	9,3	12	54	0/1	Heterozygous	1	0.00263158	380	1	0	ATP2C2	missense_variant	Missense	ENSFCAT00000046808	ENSFCAT00000046808:c.91A>G	p.Arg31Gly
D3:96097728	G/A	0.714286	2,5	7	62	0/1	Heterozygous	1	0.00263158	380	1	0	ATP9B	intron_variant	Other	ENSFCAT00000008457	ENSFCAT00000008457:c.2617+12G>A
F1:46293639	C/T	0.617647	13,21	34	99	0/1	Heterozygous	1	0.0025641	390	1	0	AVPR1B	missense_variant	Missense	ENSFCAT00000006734	ENSFCAT00000006734:c.86G>A	p.Arg29Gln
C1:72209029	G/A	0.583333	15,21	36	99	0/1	Heterozygous	1	0.00259067	386	1	0	BCL10	missense_variant	Missense	ENSFCAT00000061250	ENSFCAT00000061250:c.623C>T	p.Thr208Met
E2:56997886	G/A	0.533333	21,24	45	99	0/1	Heterozygous	1	0.0025641	390	1	0	BCO1	missense_variant	Missense	ENSFCAT00000004985	ENSFCAT00000004985:c.1502G>A	p.Arg501His
B1:141458117	G/A	0.538462	18,21	39	99	0/1	Heterozygous	1	0.00260417	384	1	0	BMP3	missense_variant	Missense	ENSFCAT00000007813	ENSFCAT00000007813:c.862C>T	p.Arg288Trp
A1:11571157	G/A	0.472222	19,17	36	99	0/1	Heterozygous	1	0.0025641	390	1	0	BRCA2	missense_variant	Missense	ENSFCAT00000031067	ENSFCAT00000031067:c.349G>A	p.Asp117Asn
A2:18674948	AGG/-	0.678571	9,19	28	99	0/1	Heterozygous	1	0.0025641	390	1	0	BSN	inframe_deletion	Missense	ENSFCAT00000022250	ENSFCAT00000022250:c.7640_7642delGGA	p.?
A1:91397878	G/A	0.451613	17,14	31	99	0/1	Heterozygous	1	0.00328947	304	1	0	BTNL9	synonymous_variant	Other	ENSFCAT00000034165	ENSFCAT00000034165:c.1470G>A	p.Ala490=
B3:33157249	C/G	0.666667	11,22	33	99	0/1	Heterozygous	1	0.00259067	386	1	0	C15orf39	missense_variant	Missense	ENSFCAT00000037682	ENSFCAT00000037682:c.729G>C	p.Glu243Asp
B2:32903237	C/T	0.633333	11,19	30	99	0/1	Heterozygous	1	0.00257732	388	1	0	C2	intron_variant	Other	ENSFCAT00000034734	ENSFCAT00000034734:c.846+17C>T
B4:134024537	C/G	0.45	22,18	40	99	0/1	Heterozygous	1	0.0025641	390	1	0	C22orf23,SOX10	missense_variant	Missense	ENSFCAT00000041760,ENSFCAT00000059156	ENSFCAT00000041760:c.427G>C,ENSFCAT00000059156:c.1643+20509G>C	p.Ala143Pro,
D1:16560648	C/T	0.541667	11,13	24	99	0/1	Heterozygous	1	0.00257732	388	1	0	C2CD2L	intron_variant	Other	ENSFCAT00000001164	ENSFCAT00000001164:c.681+20C>T
X:43199328	C/T	0.5	12,12	24	99	0/1	Heterozygous	1	0.00257732	388	1	0	CACNA1F	missense_variant	Missense	ENSFCAT00000003823	ENSFCAT00000003823:c.5254G>A	p.Glu1752Lys
E3:25358739	G/A	0.543478	21,25	46	99	0/1	Heterozygous	1	0.00257732	388	1	0	CACNG3	missense_variant	Missense	ENSFCAT00000011090	ENSFCAT00000011090:c.38C>T	p.Thr13Ile
D3:8236062	C/T	0.594595	15,22	37	99	0/1	Heterozygous	1	0.00259067	386	1	0	CAMKK2	missense_variant	Missense	ENSFCAT00000044840	ENSFCAT00000044840:c.1699C>T	p.Arg567Cys
D3:8206702	C/T	0.459459	20,17	37	99	0/1	Heterozygous	1	0.0025641	390	1	0	CAMKK2	synonymous_variant	Other	ENSFCAT00000044840	ENSFCAT00000044840:c.156C>T	p.Phe52=
D1:90038969	C/G	0.62069	11,18	29	99	0/1	Heterozygous	1	0.00257732	388	1	0	CAPRIN1	intron_variant	Other	ENSFCAT00000026056	ENSFCAT00000026056:c.1658-12C>G
A1:208924607	A/-	0.694444	11,25	36	99	0/1	Heterozygous	1	0.0025641	390	1	0	CARD6	frameshift_variant	LoF	ENSFCAT00000031610	ENSFCAT00000031610:c.2013delT	p.Ser672Valfs*4
A1:208931993	C/T	0.5	20,20	40	99	0/1	Heterozygous	1	0.00257732	388	1	0	CARD6	missense_variant	Missense	ENSFCAT00000031610	ENSFCAT00000031610:c.739G>A	p.Ala247Thr
X:36870062	G/A	0.5	22,22	44	99	0/1	Heterozygous	1	0.0025641	390	1	0	CASK	intron_variant	Other	ENSFCAT00000041039	ENSFCAT00000041039:c.2604+14C>T
X:37018438	C/T	0.418605	25,18	43	99	0/1	Heterozygous	1	0.00259067	386	1	0	CASK,ENSFCAG00000024129	intron_variant	Other	ENSFCAT00000041039,	ENSFCAT00000041039:c.430-15626G>A,	,
A2:54893357	T/C	0.35	26,14	40	99	0/1	Heterozygous	1	0.0025641	390	1	0	CCDC174	missense_variant	Missense	ENSFCAT00000028970	ENSFCAT00000028970:c.299A>G	p.Gln100Arg
E1:60901416	G/A	0.631579	14,24	38	99	0/1	Heterozygous	1	0.00259067	386	1	0	CCDC40	splice_region_variant	Other	ENSFCAT00000008246	ENSFCAT00000008246:c.513+5G>A
C2:65746942	T/C	0.386364	27,17	44	99	0/1	Heterozygous	1	0.0025641	390	1	0	CD80	missense_variant	Missense	ENSFCAT00000009587	ENSFCAT00000009587:c.349A>G	p.Ile117Val
A1:6225564	C/T	0.6	10,15	25	99	0/1	Heterozygous	1	0.00259067	386	1	0	CDK8	synonymous_variant	Other	ENSFCAT00000026671	ENSFCAT00000026671:c.1269+1493C>T
E2:11866035	G/A	0.653846	9,17	26	99	0/1	Heterozygous	1	0.0025641	390	1	0	CEACAM16	synonymous_variant	Other	ENSFCAT00000058137	ENSFCAT00000058137:c.219C>T	p.Gly73=
B3:2113679	T/C	0.5	11,11	22	99	0/1	Heterozygous	1	0.00260417	384	1	0	CEMIP	intron_variant	Other	ENSFCAT00000012941	ENSFCAT00000012941:c.3953+16T>C
B4:137378875	C/T	0.555556	16,20	36	99	0/1	Heterozygous	1	0.00257732	388	1	0	CENPM	intron_variant	Other	ENSFCAT00000031629	ENSFCAT00000031629:c.402+16G>A
C1:2234787	C/T	0.342105	25,13	38	99	0/1	Heterozygous	1	0.0025641	390	1	0	CEP104	splice_region_variant	Other	ENSFCAT00000011636	ENSFCAT00000011636:c.114-8G>A
B4:120057193	C/A	0.674419	14,29	43	99	0/1	Heterozygous	1	0.00257732	388	1	0	CFAP54	missense_variant	Missense	ENSFCAT00000011030	ENSFCAT00000011030:c.8482C>A	p.Gln2828Lys
C1:867747	-/CGCCCCCTGCTCGCCCCACCCACCCGCCGCAGCTCCCTCCGCGCCGCCGT	0.3125	11,5	17	99	0/1	Heterozygous	1	0.00384615	260	1	0	CFAP74	intron_variant	Other	ENSFCAT00000006205	ENSFCAT00000006205:c.290+12_290+13ins(50)
C1:852060	G/A	0.388889	22,14	36	99	0/1	Heterozygous	1	0.00259067	386	1	0	CFAP74	intron_variant	Other	ENSFCAT00000006205	ENSFCAT00000006205:c.1697+17C>T
C1:856301	G/A	0.52381	10,11	21	99	0/1	Heterozygous	1	0.0025641	390	1	0	CFAP74	synonymous_variant	Other	ENSFCAT00000006205	ENSFCAT00000006205:c.984C>T	p.Asp328=
C1:833193	G/A	0.315789	26,12	38	99	0/1	Heterozygous	1	0.00257732	388	1	0	CFAP74	synonymous_variant	Other	ENSFCAT00000006205	ENSFCAT00000006205:c.2217C>T	p.Thr739=
E2:51923710	-/TTCCTTCCCTCG	0.0943396	48,5	53	62	0/1	Heterozygous	1	0.0025641	390	1	0	CFDP1	splice_region_variant	Other	ENSFCAT00000031450	ENSFCAT00000031450:c.810-3_810-2insCGAGGGAAGGAA
D1:117525669	C/A	0.521739	22,24	46	99	0/1	Heterozygous	1	0.00257732	388	1	0	CHID1	intron_variant	Other	ENSFCAT00000022938	ENSFCAT00000022938:c.111+15G>T
E2:19454087	G/A	0.4	18,12	30	99	0/1	Heterozygous	1	0.0025641	390	1	0	CHST8	synonymous_variant	Other	ENSFCAT00000024250	ENSFCAT00000024250:c.426C>T	p.Ala142=
C1:6847825	C/A	0.5	22,22	44	99	0/1	Heterozygous	1	0.00257732	388	1	0	CLSTN1	intron_variant	Other	ENSFCAT00000045331	ENSFCAT00000045331:c.2108-15G>T
E2:37454121	A/G	0.536585	19,22	41	99	0/1	Heterozygous	1	0.0025641	390	1	0	CNOT1	synonymous_variant	Other	ENSFCAT00000028847	ENSFCAT00000028847:c.4350T>C	p.Ala1450=
E2:37459330	C/T	0.44	14,11	25	99	0/1	Heterozygous	1	0.00257732	388	1	0	CNOT1,RF00404	intron_variant	Other	ENSFCAT00000028847,	ENSFCAT00000028847:c.3522+702G>A,	,
E1:2766317	C/T	0.525	19,21	40	99	0/1	Heterozygous	1	0.0025641	390	1	0	CNTROB	synonymous_variant	Other	ENSFCAT00000009633	ENSFCAT00000009633:c.183C>T	p.Ser61=
C1:178565261	C/T	0.62069	11,18	29	99	0/1	Heterozygous	1	0.00257732	388	1	0	COL3A1	synonymous_variant	Other	ENSFCAT00000014744	ENSFCAT00000014744:c.4386C>T	p.Pro1462=
C2:65861271	C/T	0.475	21,19	40	99	0/1	Heterozygous	1	0.00257732	388	1	0	COX17	intron_variant	Other	ENSFCAT00000006090	ENSFCAT00000006090:c.107+16G>A
E2:59968348	C/T	0.410256	23,16	39	99	0/1	Heterozygous	1	0.0025641	390	1	0	CRISPLD2	synonymous_variant	Other	ENSFCAT00000010835	ENSFCAT00000010835:c.1404C>T	p.Tyr468=
D1:100025943	G/A	0.518519	13,14	27	99	0/1	Heterozygous	1	0.0025641	390	1	0	CRY2	synonymous_variant	Other	ENSFCAT00000003188	ENSFCAT00000003188:c.954G>A	p.Thr318=
C2:46114267	C/T	0.513514	18,19	37	99	0/1	Heterozygous	1	0.00257732	388	1	0	CRYBG3	missense_variant	Missense	ENSFCAT00000007324	ENSFCAT00000007324:c.4379C>T	p.Pro1460Leu
C2:46110788	G/A	0.435897	22,17	39	99	0/1	Heterozygous	1	0.0025641	390	1	0	CRYBG3	synonymous_variant	Other	ENSFCAT00000007324	ENSFCAT00000007324:c.900G>A	p.Leu300=
D1:108430825	G/C	0.473684	20,18	38	99	0/1	Heterozygous	1	0.0025641	390	1	0	CSKMT	missense_variant	Missense	ENSFCAT00000018633	ENSFCAT00000018633:c.331G>C	p.Val111Leu
B1:151328653	A/C	0.468085	25,22	47	99	0/1	Heterozygous	1	0.0025641	390	1	0	CSN1S1	intron_variant	Other	ENSFCAT00000054514	ENSFCAT00000054514:c.51+18T>G
B3:32831646	G/A	0.542857	16,19	35	99	0/1	Heterozygous	1	0.0025641	390	1	0	CSPG4	missense_variant	Missense	ENSFCAT00000012421	ENSFCAT00000012421:c.4130G>A	p.Arg1377His
B2:43990264	A/T	0.636364	12,21	33	99	0/1	Heterozygous	1	0.0025641	390	1	0	CUL9	intron_variant	Other	ENSFCAT00000009723	ENSFCAT00000009723:c.2594+12A>T
A2:93469155	A/T	0.475	21,19	40	99	0/1	Heterozygous	1	0.00257732	388	1	0	DBF4	missense_variant	Missense	ENSFCAT00000024189	ENSFCAT00000024189:c.119A>T	p.Lys40Ile
F1:38655742	T/C	0.472222	19,17	36	99	0/1	Heterozygous	1	0.0025641	390	1	0	DENND1B	missense_variant	Missense	ENSFCAT00000022303	ENSFCAT00000022303:c.1549A>G	p.Ser517Gly
X:79413046	G/T	0.478261	24,22	46	99	0/1	Heterozygous	1	0.00259067	386	1	0	DIAPH2	missense_variant	Missense	ENSFCAT00000031481	ENSFCAT00000031481:c.2854G>T	p.Ala952Ser
A1:99803024	C/T	0.375	20,12	32	99	0/1	Heterozygous	1	0.0025641	390	1	0	DMXL1	missense_variant	Missense	ENSFCAT00000009185	ENSFCAT00000009185:c.5690C>T	p.Ser1897Leu
E1:2614660	G/-	0.36	16,9	25	99	0/1	Heterozygous	1	0.00257732	388	1	0	DNAH2	intron_variant	Other	ENSFCAT00000009628	ENSFCAT00000009628:c.2623-9delG
A3:101948185	G/A	0.414634	24,17	41	99	0/1	Heterozygous	1	0.00257732	388	1	0	DNAH6	intron_variant	Other	ENSFCAT00000000768	ENSFCAT00000000768:c.5619+21G>A
B1:124179850	G/A	0.333333	26,13	39	99	0/1	Heterozygous	1	0.0025641	390	1	0	DNAJB14	missense_variant	Missense	ENSFCAT00000054648	ENSFCAT00000054648:c.695G>A	p.Arg232Gln
C1:212903466	A/G	0.5	17,17	34	99	0/1	Heterozygous	1	0.0025641	390	1	0	DNER	synonymous_variant	Other	ENSFCAT00000012125	ENSFCAT00000012125:c.2169T>C	p.Asp723=
A2:7689109	-/GCCAACATGCTGGCCCCGTTGGCGAACAGCTGAAGGAGAACC	0.125	42,6	48	99	0/1	Heterozygous	1	0.00258398	387	1	0	DNMT1	inframe_insertion	Missense	ENSFCAT00000058985	ENSFCAT00000058985:c.4308_4309ins(42)	p.Leu1436_Pro1437ins14
E3:21419141	G/A	0.595238	17,25	42	99	0/1	Heterozygous	1	0.00257732	388	1	0	DOC2A	missense_variant	Missense	ENSFCAT00000014171	ENSFCAT00000014171:c.1711C>T	p.Arg571Trp
D3:55279017	C/T	0.512195	20,21	41	99	0/1	Heterozygous	1	0.0025641	390	1	0	DSG1	synonymous_variant	Other	ENSFCAT00000011311	ENSFCAT00000011311:c.2577C>T	p.Gly859=
D3:55316566	G/A	0.575	17,23	40	99	0/1	Heterozygous	1	0.0025641	390	1	0	DSG4	missense_variant	Missense	ENSFCAT00000029889	ENSFCAT00000029889:c.100G>A	p.Val34Ile
D1:108360592	G/C	0.477273	23,21	44	99	0/1	Heterozygous	1	0.00259067	386	1	0	EEF1G	missense_variant	Missense	ENSFCAT00000008860	ENSFCAT00000008860:c.8C>G	p.Ala3Gly
B1:115461004	C/T	0.538462	18,21	39	99	0/1	Heterozygous	1	0.00257732	388	1	0	EGF	missense_variant	Missense	ENSFCAT00000000506	ENSFCAT00000000506:c.610G>A	p.Ala204Thr
D1:108391281	A/G	0.473684	20,18	38	99	0/1	Heterozygous	1	0.0025641	390	1	0	EML3	missense_variant	Missense	ENSFCAT00000057701	ENSFCAT00000057701:c.154T>C	p.Ser52Pro
D1:108390709	T/C	0.473684	20,18	38	99	0/1	Heterozygous	1	0.0025641	390	1	0	EML3	synonymous_variant	Other	ENSFCAT00000057701	ENSFCAT00000057701:c.555A>G	p.Thr185=
E2:15528087	T/C	0.487179	20,19	39	99	0/1	Heterozygous	1	0.00257732	388	1	0	ENSFCAG00000000828	non_coding_exon_variant	Other
A2:146854831	C/T	0.589744	16,23	39	99	0/1	Heterozygous	1	0.0025641	390	1	0	ENSFCAG00000000953	intron_variant	Other	ENSFCAT00000000953	ENSFCAT00000000953:c.272-14C>T
A1:96344326	G/A	0.552632	17,21	38	99	0/1	Heterozygous	1	0.00259067	386	1	0	ENSFCAG00000002053	synonymous_variant	Other	ENSFCAT00000002053	ENSFCAT00000002053:c.477C>T	p.Ser159=
E2:13531845	-/T	0.555556	16,20	36	99	0/1	Heterozygous	1	0.0025641	390	1	0	ENSFCAG00000003035	intron_variant	Other	ENSFCAT00000050982	ENSFCAT00000050982:c.712+20dupA
E2:13532004	G/A	0.525	19,21	40	99	0/1	Heterozygous	1	0.0025641	390	1	0	ENSFCAG00000003035	synonymous_variant	Other	ENSFCAT00000050982	ENSFCAT00000050982:c.573C>T	p.Ser191=
C2:156103532	C/T	0.394737	23,15	38	99	0/1	Heterozygous	1	0.00257732	388	1	0	ENSFCAG00000004817	non_coding_exon_variant	Other
A2:8645638	G/C	0.47619	11,10	21	99	0/1	Heterozygous	1	0.00277008	361	1	0	ENSFCAG00000004918	intron_variant	Other	ENSFCAT00000004918	ENSFCAT00000004918:c.-6-10C>G
D1:108695099	C/T	0.533333	14,16	30	99	0/1	Heterozygous	1	0.00259067	386	1	0	ENSFCAG00000005255	non_coding_exon_variant	Other
E1:58213005	G/A	0.527778	17,19	36	99	0/1	Heterozygous	1	0.00257732	388	1	0	ENSFCAG00000005457	intron_variant	Other	ENSFCAT00000005459	ENSFCAT00000005459:c.595-16C>T
C2:65919065	A/G	0.380952	26,16	42	99	0/1	Heterozygous	1	0.0025641	390	1	0	ENSFCAG00000006090	missense_variant	Missense	ENSFCAT00000006092	ENSFCAT00000006092:c.953A>G	p.Gln318Arg
C2:65928494	T/C	0.528302	25,28	53	99	0/1	Heterozygous	1	0.00257732	388	1	0	ENSFCAG00000006090	synonymous_variant	Other	ENSFCAT00000006092	ENSFCAT00000006092:c.1398T>C	p.Phe466=
C2:65943536	-/GAGTACACT	0.461538	21,18	39	99	0/1	Heterozygous	1	0.00257732	388	1	0	ENSFCAG00000006090,RF00156	intron_variant	Other	ENSFCAT00000006092,	ENSFCAT00000006092:c.2143+4979_2143+4980insAGTACACTG,	,
C2:65943534	-/CATTACAC	0.461538	21,18	39	99	0/1	Heterozygous	1	0.00257732	388	1	0	ENSFCAG00000006090,RF00156	intron_variant	Other	ENSFCAT00000006092,	ENSFCAT00000006092:c.2143+4976_2143+4977insCATTACAC,	,
A2:620342	G/A	0.36	16,9	25	99	0/1	Heterozygous	1	0.00257732	388	1	0	ENSFCAG00000007320	non_coding_exon_variant	Other
E3:42780355	TGG/-	0.5	7,7	14	99	0/1	Heterozygous	1	0.00274725	364	1	0	ENSFCAG00000007678	intron_variant	Other
C1:608514	CGCCTCGGGTC/-	0.428571	16,12	28	99	0/1	Heterozygous	1	0.00257732	388	1	0	ENSFCAG00000008345	intron_variant	Other	ENSFCAT00000052604	ENSFCAT00000052604:c.1724-22_1724-12delGACCCGAGGCG
A2:14238419	G/A	0.527778	17,19	36	99	0/1	Heterozygous	1	0.00259067	386	1	0	ENSFCAG00000008376	non_coding_exon_variant	Other
A3:19253099	G/A	0.581395	18,25	43	99	0/1	Heterozygous	1	0.0025641	390	1	0	ENSFCAG00000009032	non_coding_exon_variant	Other
E2:51177844	T/C	0.4	24,16	40	99	0/1	Heterozygous	1	0.00257732	388	1	0	ENSFCAG00000009475	intron_variant	Other	ENSFCAT00000022085	ENSFCAT00000022085:c.-1079-15A>G
E3:42962937	G/A	0.333333	24,12	36	99	0/1	Heterozygous	1	0.00257732	388	1	0	ENSFCAG00000011741	non_coding_exon_variant	Other
A2:149228961	T/A	0.454545	18,15	33	99	0/1	Heterozygous	1	0.00259067	386	1	0	ENSFCAG00000013118	missense_variant	Missense	ENSFCAT00000013122	ENSFCAT00000013122:c.103A>T	p.Asn35Tyr
A3:8501005	C/T	0.666667	11,22	33	99	0/1	Heterozygous	1	0.0026178	382	1	0	ENSFCAG00000013355	intron_variant	Other	ENSFCAT00000013359	ENSFCAT00000013359:c.24+197G>A
D1:107349156	C/T	0.555556	12,15	27	99	0/1	Heterozygous	1	0.00259067	386	1	0	ENSFCAG00000013673	intron_variant	Other	ENSFCAT00000013677	ENSFCAT00000013677:c.56+14C>T
A1:8782842	GG/-	0.5	4,4	8	99	0/1	Heterozygous	1	0.00314465	318	1	0	ENSFCAG00000014322	frameshift_variant	LoF	ENSFCAT00000014327	ENSFCAT00000014327:c.3218_3219delGG	p.Gly1073Valfs*13
B3:147836425	-/GCA	0.625	12,20	32	99	0/1	Heterozygous	1	0.0025641	390	1	0	ENSFCAG00000014599,XRCC3	inframe_insertion	Missense	ENSFCAT00000046221,ENSFCAT00000028758	ENSFCAT00000046221:c.1828_1830dupAGC,ENSFCAT00000028758:c.562-521_562-519dupTGC	p.Ser610_Gly611insSer,
B4:84755886	C/T	0.5	13,13	26	99	0/1	Heterozygous	1	0.00257732	388	1	0	ENSFCAG00000014860,ESYT1	synonymous_variant	Other	ENSFCAT00000053620,ENSFCAT00000014865	ENSFCAT00000053620:c.1119+14596C>T,ENSFCAT00000014865:c.255C>T	,p.Leu85=
B4:84870530	C/T	0.45	22,18	40	99	0/1	Heterozygous	1	0.00257732	388	1	0	ENSFCAG00000014860,SLC39A5	missense_variant	Missense	ENSFCAT00000053620,ENSFCAT00000012019	ENSFCAT00000053620:c.1120-20533C>T,ENSFCAT00000012019:c.611C>T	,p.?
D1:65425294	A/G	0.4375	9,7	16	99	0/1	Heterozygous	1	0.00271739	368	1	0	ENSFCAG00000015393	splice_region_variant	Other
A3:1859362	G/A	0.6	10,15	25	99	0/1	Heterozygous	1	0.00257732	388	1	0	ENSFCAG00000018350	non_coding_exon_variant	Other
B2:32958813	C/T	0.461538	14,12	26	99	0/1	Heterozygous	1	0.0025641	390	1	0	ENSFCAG00000018602	synonymous_variant	Other	ENSFCAT00000018467	ENSFCAT00000018467:c.5379C>T	p.Asp1793=
C2:132333099	A/G	0.157895	16,3	19	75	0/1	Heterozygous	1	0.00257732	388	1	0	ENSFCAG00000019390	missense_variant	Missense	ENSFCAT00000066729	ENSFCAT00000066729:c.941A>G	p.Glu314Gly
C2:132333094	G/A	0.15	17,3	20	72	0/1	Heterozygous	1	0.00257732	388	1	0	ENSFCAG00000019390	synonymous_variant	Other	ENSFCAT00000066729	ENSFCAT00000066729:c.936G>A	p.Gln312=
C2:132333073	C/T	0.130435	20,3	23	57	0/1	Heterozygous	1	0.00257732	388	1	0	ENSFCAG00000019390	synonymous_variant	Other	ENSFCAT00000066729	ENSFCAT00000066729:c.915C>T	p.Leu305=
D3:26510346	T/C	0.534483	27,31	58	99	0/1	Heterozygous	1	0.0025641	390	1	0	ENSFCAG00000022226	splice_region_variant	Other
C2:8493737	C/A	0.675676	12,25	37	99	0/1	Heterozygous	1	0.0025641	390	1	0	ENSFCAG00000023776	missense_variant	Missense	ENSFCAT00000022835	ENSFCAT00000022835:c.553G>T	p.?
A2:158809093	T/C	0.461538	21,18	39	99	0/1	Heterozygous	1	0.0025641	390	1	0	ENSFCAG00000025127	missense_variant	Missense	ENSFCAT00000031797	ENSFCAT00000031797:c.224T>C	p.?
D2:80300965	G/A	0.531915	22,25	47	99	0/1	Heterozygous	1	0.00257732	388	1	0	ENSFCAG00000026479	intron_variant	Other	ENSFCAT00000047516	ENSFCAT00000047516:c.2145-10G>A
C1:103895630	A/-	0.103448	26,3	29	82	0/1	Heterozygous	1	0.00257732	388	1	0	ENSFCAG00000027476	frameshift_variant	LoF	ENSFCAT00000030102	ENSFCAT00000030102:c.808delA	p.?
A1:227756324	G/A	0.487179	20,19	39	99	0/1	Heterozygous	1	0.00260417	384	1	0	ENSFCAG00000027514	missense_variant	Missense	ENSFCAT00000031977	ENSFCAT00000031977:c.224C>T	p.Pro75Leu
E2:62657128	G/A	0.592593	11,16	27	99	0/1	Heterozygous	1	0.00259067	386	1	0	ENSFCAG00000027577	non_coding_exon_variant	Other
A1:91878295	G/A	0.465116	23,20	43	99	0/1	Heterozygous	1	0.00257732	388	1	0	ENSFCAG00000027798	missense_variant	Missense	ENSFCAT00000023779	ENSFCAT00000023779:c.599C>T	p.Pro200Leu
F2:84031704	A/G	0.2	4,1	5	79	0/1	Heterozygous	1	0.00259067	386	1	0	ENSFCAG00000028159	splice_region_variant	Other	ENSFCAT00000040487	ENSFCAT00000040487:c.3483+6T>C
F2:84031703	C/G	0.333333	4,2	6	79	0/1	Heterozygous	1	0.00259067	386	1	0	ENSFCAG00000028159	splice_region_variant	Other	ENSFCAT00000040487	ENSFCAT00000040487:c.3483+7G>C
B3:119573501	C/T	0.513514	18,19	37	99	0/1	Heterozygous	1	0.0025641	390	1	0	ENSFCAG00000028177,RGS6	missense_variant	Missense	ENSFCAT00000029155,ENSFCAT00000057386	ENSFCAT00000029155:c.95G>A,ENSFCAT00000057386:c.84+30696C>T	p.Arg32Gln,
C2:123917887	T/C	0.5	20,20	40	99	0/1	Heterozygous	1	0.00257732	388	1	0	ENSFCAG00000028193,TFDP2	missense_variant	Missense	ENSFCAT00000028101,ENSFCAT00000065125	ENSFCAT00000028101:c.104A>G,ENSFCAT00000065125:c.733-1673T>C	p.His35Arg,
E1:59490782	G/A	0.586207	12,17	29	99	0/1	Heterozygous	1	0.00259067	386	1	0	ENSFCAG00000028352	synonymous_variant	Other	ENSFCAT00000028671	ENSFCAT00000028671:c.672C>T	p.?
B3:70454150	G/A	0.48	13,12	25	99	0/1	Heterozygous	1	0.00259067	386	1	0	ENSFCAG00000028731,FMN1	missense_variant	Missense	ENSFCAT00000026335,ENSFCAT00000059600	ENSFCAT00000026335:c.239G>A,ENSFCAT00000059600:c.3974+2218C>T	p.?,
C2:46734075	T/C	0.459459	20,17	37	99	0/1	Heterozygous	1	0.00259067	386	1	0	ENSFCAG00000029416	synonymous_variant	Other	ENSFCAT00000025684	ENSFCAT00000025684:c.307T>C	p.?
F1:11405851	G/-	0.176471	14,3	17	84	0/1	Heterozygous	1	0.00261097	383	1	0	ENSFCAG00000029917	frameshift_variant	LoF	ENSFCAT00000030488	ENSFCAT00000030488:c.3771delC	p.Leu1258Cysfs*84
F1:11405849	AGG/-	0.176471	14,3	17	84	0/1	Heterozygous	1	0.00257732	388	1	0	ENSFCAG00000029917	inframe_deletion	Missense	ENSFCAT00000030488	ENSFCAT00000030488:c.3771_3773delCCT	p.Leu1258del
A2:84594385	C/T	0.384615	24,15	39	99	0/1	Heterozygous	1	0.0025641	390	1	0	ENSFCAG00000030754,RF00100	intron_variant	Other	ENSFCAT00000052234,	ENSFCAT00000052234:c.1042+50780G>A,	,
B4:77556680	C/T	0.529412	24,27	51	99	0/1	Heterozygous	1	0.00257732	388	1	0	ENSFCAG00000031127	synonymous_variant	Other	ENSFCAT00000025016	ENSFCAT00000025016:c.291C>T	p.Cys97=
D4:67627737	T/A	0.4375	18,14	32	99	0/1	Heterozygous	1	0.00257732	388	1	0	ENSFCAG00000031575	missense_variant	Missense	ENSFCAT00000024749	ENSFCAT00000024749:c.2091T>A	p.Asn697Lys
C1:33973656	T/-	0.435897	22,17	39	99	0/1	Heterozygous	1	0.00257732	388	1	0	ENSFCAG00000031960	frameshift_variant	LoF	ENSFCAT00000023031	ENSFCAT00000023031:c.537delT	p.Cys179Trpfs*7
B1:145900518	C/G	0.456522	25,21	46	99	0/1	Heterozygous	1	0.0025641	390	1	0	ENSFCAG00000032477	non_coding_exon_variant	Other
D1:63958103	T/A	0.6	22,33	55	99	0/1	Heterozygous	1	0.00257732	388	1	0	ENSFCAG00000032590	missense_variant	Missense	ENSFCAT00000045533	ENSFCAT00000045533:c.254T>A	p.Leu85Gln
X:19879255	G/T	0.428571	24,18	42	99	0/1	Heterozygous	1	0.00257732	388	1	0	ENSFCAG00000034636,PTCHD1	missense_variant	Missense	ENSFCAT00000045327,ENSFCAT00000023548	ENSFCAT00000045327:c.22+1575G>T,ENSFCAT00000023548:c.1200G>T	,p.Arg400Ser
C2:139228927	-/TGATAGGAGTTTTTATAAATTTAGTGCCCTCTATCTCTTTTTCAGCCCTGTGTTTTAGCG	0.225	31,9	40	99	0/1	Heterozygous	1	0.0026178	382	1	0	ENSFCAG00000035315	disruptive_inframe_insertion	Missense	ENSFCAT00000036408	ENSFCAT00000036408:c.499_500ins(60)	p.Gly167delins21
B4:56739257	G/A	0.741935	8,23	31	99	0/1	Heterozygous	1	0.00259067	386	1	0	ENSFCAG00000035338	missense_variant	Missense	ENSFCAT00000047625	ENSFCAT00000047625:c.43C>T	p.Arg15Cys
D3:28623001	G/A	0.327869	41,20	61	99	0/1	Heterozygous	1	0.0025641	390	1	0	ENSFCAG00000035936	missense_variant	Missense	ENSFCAT00000034876	ENSFCAT00000034876:c.649C>T	p.Arg217Cys
D1:63754422	C/T	0.5	19,19	38	99	0/1	Heterozygous	1	0.0025641	390	1	0	ENSFCAG00000036400	missense_variant	Missense	ENSFCAT00000041784	ENSFCAT00000041784:c.371G>A	p.Arg124His
A1:119475048	C/G	0.621622	14,23	37	99	0/1	Heterozygous	1	0.00260417	384	1	0	ENSFCAG00000036511	non_coding_exon_variant	Other
D1:115156815	G/A	0.678571	9,19	28	99	0/1	Heterozygous	1	0.00257732	388	1	0	ENSFCAG00000037108	missense_variant	Missense	ENSFCAT00000049629	ENSFCAT00000049629:c.23C>T	p.Ala8Val
D1:64038323	G/A	0.433333	17,13	30	99	0/1	Heterozygous	1	0.00257732	388	1	0	ENSFCAG00000038013	synonymous_variant	Other	ENSFCAT00000010734	ENSFCAT00000010734:c.45C>T	p.?
C2:2054405	C/T	0.227273	17,5	22	99	0/1	Heterozygous	1	0.00259067	386	1	0	ENSFCAG00000038899,TSPEAR	intron_variant	Other	,ENSFCAT00000001772	,ENSFCAT00000001772:c.307-2610C>T	,
E2:14919088	A/G	0.548387	14,17	31	99	0/1	Heterozygous	1	0.00257732	388	1	0	ENSFCAG00000039190	missense_variant	Missense	ENSFCAT00000035618	ENSFCAT00000035618:c.190A>G	p.Arg64Gly
E1:58350737	G/T	0.722222	5,13	18	99	0/1	Heterozygous	1	0.00263158	380	1	0	ENSFCAG00000039225,ST6GALNAC2	intron_variant	Other	,ENSFCAT00000012071	,ENSFCAT00000012071:c.774-307C>A	,
E3:42014244	C/T	0.483871	16,15	31	99	0/1	Heterozygous	1	0.0025641	390	1	0	ENSFCAG00000040266,ENSFCAG00000042980	non_coding_exon_variant	Other	,	,	,
E1:12870782	G/A	0.5	14,14	28	99	0/1	Heterozygous	1	0.00260417	384	1	0	ENSFCAG00000040315	synonymous_variant	Other	ENSFCAT00000066659	ENSFCAT00000066659:c.735G>A	p.Pro245=
A1:119293631	C/T	0.5	21,21	42	99	0/1	Heterozygous	1	0.00257732	388	1	0	ENSFCAG00000040402,PCDHB3	missense_variant	Missense	ENSFCAT00000064450,ENSFCAT00000039963	ENSFCAT00000064450:c.178G>A,ENSFCAT00000039963:c.527C>T	p.Glu60Lys,p.?
D1:41983806	C/T	0.590909	9,13	22	99	0/1	Heterozygous	1	0.0025641	390	1	0	ENSFCAG00000040482	intron_variant	Other
A3:31122294	C/T	0.526316	9,10	19	99	0/1	Heterozygous	1	0.00260417	384	1	0	ENSFCAG00000040572	intron_variant	Other
A3:11162861	G/A	0.411765	20,14	34	99	0/1	Heterozygous	1	0.00257732	388	1	0	ENSFCAG00000040601	non_coding_exon_variant	Other
C1:165883759	A/G	0.583333	10,14	24	99	0/1	Heterozygous	1	0.00257732	388	1	0	ENSFCAG00000040712	non_coding_exon_variant	Other
D4:43865033	-/ATAAGTTATTCCTTGTACAAAGCCATTCAAGTGTTTTATTTAAGTCA	0.222222	21,6	27	99	0/1	Heterozygous	1	0.0046729	214	1	0	ENSFCAG00000040727	intron_variant	Other
B4:137747911	C/T	0.527778	17,19	36	99	0/1	Heterozygous	1	0.00257732	388	1	0	ENSFCAG00000040960	non_coding_exon_variant	Other
B4:137747208	G/A	0.447368	21,17	38	99	0/1	Heterozygous	1	0.00257732	388	1	0	ENSFCAG00000040960	non_coding_exon_variant	Other
B1:152847715	G/A	0.511111	22,23	45	99	0/1	Heterozygous	1	0.00259067	386	1	0	ENSFCAG00000041027	intron_variant	Other
A1:142532124	C/T	0.340909	29,15	44	99	0/1	Heterozygous	1	0.00257732	388	1	0	ENSFCAG00000041029	non_coding_exon_variant	Other
C1:97990988	GCTGA/-	0.454545	24,20	44	99	0/1	Heterozygous	1	0.0026178	382	1	0	ENSFCAG00000041064	non_coding_exon_variant	Other
A1:178191857	T/C	0.651163	15,28	43	99	0/1	Heterozygous	1	0.0026738	374	1	0	ENSFCAG00000041088	non_coding_exon_variant	Other
B4:142268444	G/A	0.555556	16,20	36	99	0/1	Heterozygous	1	0.00257732	388	1	0	ENSFCAG00000041404	non_coding_exon_variant	Other
A1:154587473	AG/-	0.577778	19,26	45	99	0/1	Heterozygous	1	0.0025641	390	1	0	ENSFCAG00000041449	intron_variant	Other
A1:154587330	T/A	0.475	21,19	40	99	0/1	Heterozygous	1	0.00259067	386	1	0	ENSFCAG00000041449	non_coding_exon_variant	Other
B1:6984014	C/A	0.694444	11,25	36	99	0/1	Heterozygous	1	0.0025641	390	1	0	ENSFCAG00000041484	intron_variant	Other
C2:11249587	-/GTGTGTGTGTGT	0.416667	7,5	12	99	0/1	Heterozygous	1	0.00540541	185	1	0	ENSFCAG00000041610	non_coding_exon_variant	Other
B3:9532741	C/T	0.525	19,21	40	99	0/1	Heterozygous	1	0.0025641	390	1	0	ENSFCAG00000041708	intron_variant	Other
B4:26398862	C/T	0.409091	13,9	22	99	0/1	Heterozygous	1	0.00257732	388	1	0	ENSFCAG00000041769	non_coding_exon_variant	Other
C1:3013197	C/T	0.642857	15,27	42	99	0/1	Heterozygous	1	0.00258398	387	1	0	ENSFCAG00000041812	non_coding_exon_variant	Other
E1:59046843	G/A	0.40625	19,13	32	99	0/1	Heterozygous	1	0.00257732	388	1	0	ENSFCAG00000041858	non_coding_exon_variant	Other
F2:35676896	C/T	0.333333	26,13	39	99	0/1	Heterozygous	1	0.00259067	386	1	0	ENSFCAG00000041867	non_coding_exon_variant	Other
C2:54347262	CACT/-	0.277778	13,5	18	99	0/1	Heterozygous	1	0.0026178	382	1	0	ENSFCAG00000041946	non_coding_exon_variant	Other
C2:54346612	G/A	0.431818	25,19	44	99	0/1	Heterozygous	1	0.0025641	390	1	0	ENSFCAG00000041946	non_coding_exon_variant	Other
C2:54346382	-/G	0.538462	18,21	39	99	0/1	Heterozygous	1	0.00324675	308	1	0	ENSFCAG00000041946	non_coding_exon_variant	Other
C1:159096850	T/-	0.589744	16,23	39	99	0/1	Heterozygous	1	0.00257732	388	1	0	ENSFCAG00000041972	non_coding_exon_variant	Other
C1:159096698	A/T	0.463415	22,19	41	99	0/1	Heterozygous	1	0.00257732	388	1	0	ENSFCAG00000041972	non_coding_exon_variant	Other
C1:159096481	A/G	0.565217	20,26	46	99	0/1	Heterozygous	1	0.00257732	388	1	0	ENSFCAG00000041972	non_coding_exon_variant	Other
C1:159095912	A/T	0.419355	18,13	31	99	0/1	Heterozygous	1	0.0025641	390	1	0	ENSFCAG00000041972	non_coding_exon_variant	Other
C1:159095262	C/A	0.676471	11,23	34	99	0/1	Heterozygous	1	0.0025641	390	1	0	ENSFCAG00000041972	non_coding_exon_variant	Other
C1:159095178	A/C	0.485714	18,17	35	99	0/1	Heterozygous	1	0.00259067	386	1	0	ENSFCAG00000041972	non_coding_exon_variant	Other
C1:159095170	G/A	0.454545	18,15	33	99	0/1	Heterozygous	1	0.00259067	386	1	0	ENSFCAG00000041972	non_coding_exon_variant	Other
C1:159095115	-/G	0.5	18,18	36	99	0/1	Heterozygous	1	0.00257732	388	1	0	ENSFCAG00000041972	non_coding_exon_variant	Other
C1:159094781	A/G	0.444444	20,16	36	99	0/1	Heterozygous	1	0.0025641	390	1	0	ENSFCAG00000041972	non_coding_exon_variant	Other
C1:159094574	C/T	0.384615	16,10	26	99	0/1	Heterozygous	1	0.0025641	390	1	0	ENSFCAG00000041972	non_coding_exon_variant	Other
C1:159094570	-/A	0.384615	16,10	26	99	0/1	Heterozygous	1	0.0025641	390	1	0	ENSFCAG00000041972	non_coding_exon_variant	Other
C1:159094471	TGT/-	0.552632	17,21	38	99	0/1	Heterozygous	1	0.0025641	390	1	0	ENSFCAG00000041972	non_coding_exon_variant	Other
C1:159094459	A/-	0.513514	18,19	37	99	0/1	Heterozygous	1	0.0025641	390	1	0	ENSFCAG00000041972	non_coding_exon_variant	Other
C1:159094391	C/-	0.413043	27,19	46	99	0/1	Heterozygous	1	0.00257732	388	1	0	ENSFCAG00000041972	non_coding_exon_variant	Other
C1:159094360	C/T	0.409091	26,18	44	99	0/1	Heterozygous	1	0.00257732	388	1	0	ENSFCAG00000041972	non_coding_exon_variant	Other
C1:159094244	C/G	0.533333	14,16	30	99	0/1	Heterozygous	1	0.0025641	390	1	0	ENSFCAG00000041972	non_coding_exon_variant	Other
B1:145846887	A/C	0.548387	14,17	31	99	0/1	Heterozygous	1	0.00257732	388	1	0	ENSFCAG00000041994	intron_variant	Other	ENSFCAT00000052212	ENSFCAT00000052212:c.1081-15T>G
B1:145877389	G/A	0.5	24,24	48	99	0/1	Heterozygous	1	0.0025641	390	1	0	ENSFCAG00000041994	missense_variant	Missense	ENSFCAT00000052212	ENSFCAT00000052212:c.370C>T	p.?
F2:7892114	G/A	0.423077	15,11	26	99	0/1	Heterozygous	1	0.00259067	386	1	0	ENSFCAG00000042093	non_coding_exon_variant	Other
F2:7889547	G/A	0.457143	19,16	35	99	0/1	Heterozygous	1	0.00258398	387	1	0	ENSFCAG00000042093	non_coding_exon_variant	Other
E1:53506818	-/AGAGAGAGAG	0.444444	15,12	27	99	0/1	Heterozygous	1	0.00260417	384	1	0	ENSFCAG00000042110	non_coding_exon_variant	Other
F1:69465435	C/T	0.551724	13,16	29	99	0/1	Heterozygous	1	0.0025641	390	1	0	ENSFCAG00000042442	non_coding_exon_variant	Other
F1:69464962	C/T	0.642857	15,27	42	99	0/1	Heterozygous	1	0.00257732	388	1	0	ENSFCAG00000042442	non_coding_exon_variant	Other
F2:4845524	C/T	0.44898	27,22	49	99	0/1	Heterozygous	1	0.00257732	388	1	0	ENSFCAG00000042463	non_coding_exon_variant	Other
C1:148286470	T/A	0.277778	26,10	36	99	0/1	Heterozygous	1	0.0025641	390	1	0	ENSFCAG00000042502	non_coding_exon_variant	Other
D3:25738513	A/G	0.432432	21,16	37	99	0/1	Heterozygous	1	0.0025641	390	1	0	ENSFCAG00000042766	intron_variant	Other
B3:134925410	ACAC/-	0.464286	15,13	28	99	0/1	Heterozygous	1	0.00257732	388	1	0	ENSFCAG00000042775	non_coding_exon_variant	Other
A3:60557559	G/A	0.533333	14,16	30	99	0/1	Heterozygous	1	0.00259067	386	1	0	ENSFCAG00000042807	non_coding_exon_variant	Other
A3:60556042	G/A	0.425	23,17	40	99	0/1	Heterozygous	1	0.0025641	390	1	0	ENSFCAG00000042807	non_coding_exon_variant	Other
B2:108068058	T/A	0.407407	16,11	27	99	0/1	Heterozygous	1	0.00490196	204	1	0	ENSFCAG00000042830	non_coding_exon_variant	Other
B2:108067336	G/A	0.5	18,18	36	99	0/1	Heterozygous	1	0.00257732	388	1	0	ENSFCAG00000042830	non_coding_exon_variant	Other
X:10054710	C/A	0.387755	30,19	49	99	0/1	Heterozygous	1	0.00259067	386	1	0	ENSFCAG00000042888	non_coding_exon_variant	Other
A2:135815287	G/A	0.606061	13,20	33	99	0/1	Heterozygous	1	0.0025641	390	1	0	ENSFCAG00000042934	non_coding_exon_variant	Other
D1:57581871	G/A	0.62963	10,17	27	99	0/1	Heterozygous	1	0.0025641	390	1	0	ENSFCAG00000043081	non_coding_exon_variant	Other
C1:891675	C/T	0.347826	30,16	46	99	0/1	Heterozygous	1	0.00259067	386	1	0	ENSFCAG00000043245	non_coding_exon_variant	Other
X:105813484	GCGGCG/-	0.583333	10,14	24	99	0/1	Heterozygous	1	0.00268097	373	1	0	ENSFCAG00000043327	non_coding_exon_variant	Other
B1:144735886	C/T	0.472222	19,17	36	99	0/1	Heterozygous	1	0.0025641	390	1	0	ENSFCAG00000043938	intron_variant	Other
B1:191697684	G/A	0.5	19,19	38	99	0/1	Heterozygous	1	0.00257732	388	1	0	ENSFCAG00000044085	intron_variant	Other
D4:38017812	G/C	0.4	0,12	30	99	0/1	Heterozygous	1	0.00262467	381	1	0	ENSFCAG00000044088	intron_variant	Other
D4:38017803	-/AC	0.424242	19,14	33	99	0/1	Heterozygous	1	0.00282486	354	1	0	ENSFCAG00000044088	intron_variant	Other
D4:38017360	G/A	0.448276	16,13	29	99	0/1	Heterozygous	1	0.0025641	390	1	0	ENSFCAG00000044088	intron_variant	Other
D4:38016584	G/A	0.451613	17,14	31	99	0/1	Heterozygous	1	0.00259067	386	1	0	ENSFCAG00000044088	intron_variant	Other
D4:38012434	C/G	0.391304	14,9	23	99	0/1	Heterozygous	1	0.0026178	382	1	0	ENSFCAG00000044088	non_coding_exon_variant	Other
C2:46447800	G/A	0.145455	47,8	55	99	0/1	Heterozygous	1	0.0025641	390	1	0	ENSFCAG00000044157	missense_variant	Missense	ENSFCAT00000024200	ENSFCAT00000024200:c.538G>A	p.Asp180Asn
F1:8925604	TTCTTTCTTTC/-	0.321429	19,9	28	99	0/1	Heterozygous	1	0.00260417	384	1	0	ENSFCAG00000044293	intron_variant	Other
F1:27946256	T/A	0.48	13,12	25	99	0/1	Heterozygous	1	0.00260417	384	1	0	ENSFCAG00000044446	missense_variant	Missense	ENSFCAT00000062348	ENSFCAT00000062348:c.763T>A	p.Tyr255Asn
A2:168670777	G/C	0.285714	15,6	21	99	0/1	Heterozygous	1	0.0025641	390	1	0	ENSFCAG00000044495,RBM33	intron_variant	Other	ENSFCAT00000066008,ENSFCAT00000006603	ENSFCAT00000066008:c.282-14C>G,ENSFCAT00000006603:c.44-4269G>C	,
A1:50842337	A/G	0.352941	22,12	34	99	0/1	Heterozygous	1	0.00257732	388	1	0	ENSFCAG00000044609	non_coding_exon_variant	Other
A1:50841036	A/T	0.541667	22,26	48	99	0/1	Heterozygous	1	0.0025641	390	1	0	ENSFCAG00000044609	non_coding_exon_variant	Other
F1:46858919	A/G	0.111111	32,4	36	68	0/1	Heterozygous	1	0.0025641	390	1	0	ENSFCAG00000044877	missense_variant	Missense	ENSFCAT00000053306	ENSFCAT00000053306:c.2186T>C	p.Ile729Thr
B1:56950081	CACAC/-	0.547619	19,23	42	99	0/1	Heterozygous	1	0.00257732	388	1	0	ENSFCAG00000044939	non_coding_exon_variant	Other
A1:201736475	G/-	0.5625	21,27	49	99	0/1	Heterozygous	1	0.0025641	390	1	0	ENSFCAG00000044999	non_coding_exon_variant	Other
B4:102384687	G/C	0.3	21,9	30	99	0/1	Heterozygous	1	0.00259067	386	1	0	ENSFCAG00000045038	intron_variant	Other
B4:10956039	C/T	0.545455	15,18	33	99	0/1	Heterozygous	1	0.0025641	390	1	0	ENSFCAG00000045059	non_coding_exon_variant	Other
B1:101881359	T/C	0.410256	23,16	39	99	0/1	Heterozygous	1	0.0025641	390	1	0	ENSFCAG00000045086	non_coding_exon_variant	Other
B1:101879038	G/A	0.567568	16,21	37	99	0/1	Heterozygous	1	0.00257732	388	1	0	ENSFCAG00000045086	non_coding_exon_variant	Other
F1:17771246	C/A	0.214286	11,3	14	58	0/1	Heterozygous	1	0.00257732	388	1	0	ENSFCAG00000045137	non_coding_exon_variant	Other
B1:116841978	-/AGAGAGAGAGAGAGAGAGAGAGAGAC	0.153846	22,4	26	99	0/1	Heterozygous	1	0.00263852	379	1	0	ENSFCAG00000045249	intron_variant	Other
A1:119880568	G/T	0.634146	15,26	41	99	0/1	Heterozygous	1	0.0025641	390	1	0	ENSFCAG00000045302	intron_variant	Other
A1:172887335	GG/-	0.307692	9,4	13	88	0/1	Heterozygous	1	0.00274725	364	1	0	ENSFCAG00000045418	non_coding_exon_variant	Other
B3:12410315	C/T	0.488889	23,22	45	99	0/1	Heterozygous	1	0.0025641	390	1	0	ENSFCAG00000045435	non_coding_exon_variant	Other
B3:12367510	C/A	0.545455	15,18	33	99	0/1	Heterozygous	1	0.00257732	388	1	0	ENSFCAG00000045435	non_coding_exon_variant	Other
F1:33659328	TATATGTATGTG/-	0.285714	5,2	7	87	0/1	Heterozygous	1	0.00287356	348	1	0	ENSFCAG00000045446	non_coding_exon_variant	Other
D2:82276281	C/A	0.407407	16,11	27	99	0/1	Heterozygous	1	0.00259067	386	1	0	ENSFCAG00000045473	non_coding_exon_variant	Other
B2:124453115	G/-	0.540541	17,20	37	99	0/1	Heterozygous	1	0.0025641	390	1	0	ENSFCAG00000045537	non_coding_exon_variant	Other
C1:107120849	G/A	0.190476	17,4	21	76	0/1	Heterozygous	1	0.00259067	386	1	0	ENSFCAG00000045818	non_coding_exon_variant	Other
B4:9703405	-/GTGTGC	0.588235	7,10	17	99	0/1	Heterozygous	1	0.00303951	329	1	0	ENSFCAG00000045822	non_coding_exon_variant	Other
A1:160210805	A/G	0.390244	25,16	41	99	0/1	Heterozygous	1	0.00259067	386	1	0	ENSFCAG00000046014	intron_variant	Other
A1:160210589	G/T	0.648649	13,24	37	99	0/1	Heterozygous	1	0.00257732	388	1	0	ENSFCAG00000046014	intron_variant	Other
A1:160210376	G/A	0.555556	12,15	27	99	0/1	Heterozygous	1	0.0025641	390	1	0	ENSFCAG00000046014	intron_variant	Other
A1:160208886	G/T	0.447368	21,17	38	99	0/1	Heterozygous	1	0.0025641	390	1	0	ENSFCAG00000046014	intron_variant	Other
A1:160209425	T/C	0.405405	22,15	37	99	0/1	Heterozygous	1	0.0025641	390	1	0	ENSFCAG00000046014	non_coding_exon_variant	Other
A1:160153208	C/T	0.566667	13,17	30	99	0/1	Heterozygous	1	0.00259067	386	1	0	ENSFCAG00000046014	non_coding_exon_variant	Other
A2:158741873	C/T	0.487805	21,20	41	99	0/1	Heterozygous	1	0.00259067	386	1	0	ENSFCAG00000046292	non_coding_exon_variant	Other
D4:95278401	-/ACGCTGTCGGCACAGAGCCCGATGCG	0.227273	17,5	22	99	0/1	Heterozygous	1	0.0025641	390	1	0	ENSFCAG00000046379	non_coding_exon_variant	Other
D4:95278396	A/G	0.217391	18,5	23	99	0/1	Heterozygous	1	0.0025641	390	1	0	ENSFCAG00000046379	non_coding_exon_variant	Other
D4:95278395	A/T	0.217391	18,5	23	99	0/1	Heterozygous	1	0.0025641	390	1	0	ENSFCAG00000046379	non_coding_exon_variant	Other
B4:8459278	A/C	0.342857	23,12	35	99	0/1	Heterozygous	1	0.00258398	387	1	0	ENSFCAG00000046497	intron_variant	Other
C1:48314892	A/G	0.470588	18,16	34	99	0/1	Heterozygous	1	0.00257732	388	1	0	ENSFCAG00000046565	non_coding_exon_variant	Other
B1:13464781	-/GGG	0.409091	0,9	22	99	./1	Heterozygous	1	0.00564972	177	1	0	ENSFCAG00000046570	non_coding_exon_variant	Other
B3:145782681	T/C	0.513514	18,19	37	99	0/1	Heterozygous	1	0.0025641	390	1	0	ENSFCAG00000046782	non_coding_exon_variant	Other
B4:135545621	T/C	0.510638	23,24	47	99	0/1	Heterozygous	1	0.0025641	390	1	0	ENTHD1	missense_variant	Missense	ENSFCAT00000031425	ENSFCAT00000031425:c.302A>G	p.Gln101Arg
D3:1072365	TCCTCC/-	0.708333	7,17	24	99	0/1	Heterozygous	1	0.0026178	382	1	0	EP400	disruptive_inframe_deletion	Missense	ENSFCAT00000043946	ENSFCAT00000043946:c.1293_1298delGGAGGA	p.Glu433_Glu434del
C1:4211129	G/A	0.333333	20,10	30	99	0/1	Heterozygous	1	0.0025641	390	1	0	ESPN	missense_variant	Missense	ENSFCAT00000054446	ENSFCAT00000054446:c.974G>A	p.Arg325His
E1:57883664	G/C	0.677419	0,21	31	99	./1	Heterozygous	1	0.00478469	209	1	0	EVPL	missense_variant	Missense	ENSFCAT00000051064	ENSFCAT00000051064:c.4761C>G	p.Ile1587Met
E1:57894142	C/T	0.567568	16,21	37	99	0/1	Heterozygous	1	0.0025641	390	1	0	EVPL	splice_region_variant	Other	ENSFCAT00000051064	ENSFCAT00000051064:c.822+4G>A
C1:8031983	-/GGGGGCGCCTGGGTGGCTCAGTCGGTTAAGTGGCCGGCTTCGGCTCA	0.25	15,5	20	99	0/1	Heterozygous	1	0.0026178	382	1	0	EXOSC10	intron_variant	Other	ENSFCAT00000000051	ENSFCAT00000000051:c.477+16_477+17ins(47)
A3:28256601	C/G	0.37931	18,11	29	99	0/1	Heterozygous	1	0.0025641	390	1	0	FAM110A	stop_gained	LoF	ENSFCAT00000010928	ENSFCAT00000010928:c.852C>G	p.Tyr284Ter
B1:77965018	C/T	0.555556	12,15	27	99	0/1	Heterozygous	1	0.00257732	388	1	0	FAM160A1	missense_variant	Missense	ENSFCAT00000031660	ENSFCAT00000031660:c.1478G>A	p.Gly493Asp
B1:71855232	G/A	0.408163	29,20	49	99	0/1	Heterozygous	1	0.0025641	390	1	0	FAM198B	synonymous_variant	Other	ENSFCAT00000065377	ENSFCAT00000065377:c.1209G>A	p.Arg403=
B4:64418029	T/C	0.45	22,18	40	99	0/1	Heterozygous	1	0.00257732	388	1	0	FAR2	splice_region_variant	Other	ENSFCAT00000000238	ENSFCAT00000000238:c.-40-6T>C
A1:69907003	G/T	0.567568	16,21	37	99	0/1	Heterozygous	1	0.00257732	388	1	0	FARP1	intron_variant	Other	ENSFCAT00000048209	ENSFCAT00000048209:c.1684-20G>T
A1:69905883	C/T	0.5	26,26	52	99	0/1	Heterozygous	1	0.0025641	390	1	0	FARP1	intron_variant	Other	ENSFCAT00000048209	ENSFCAT00000048209:c.1594-11C>T
A1:69891368	C/A	0.482759	15,14	29	99	0/1	Heterozygous	1	0.00257732	388	1	0	FARP1	missense_variant	Missense	ENSFCAT00000048209	ENSFCAT00000048209:c.1322C>A	p.Pro441Gln
A1:69904690	C/T	0.4375	18,14	32	99	0/1	Heterozygous	1	0.00257732	388	1	0	FARP1	synonymous_variant	Other	ENSFCAT00000048209	ENSFCAT00000048209:c.1503C>T	p.Pro501=
E1:57810741	C/T	0.543478	21,25	46	99	0/1	Heterozygous	1	0.0025641	390	1	0	FBF1	synonymous_variant	Other	ENSFCAT00000045658	ENSFCAT00000045658:c.2514G>A	p.Thr838=
A1:108024733	G/A	0.560976	18,23	41	99	0/1	Heterozygous	1	0.00257732	388	1	0	FBN2	stop_gained	LoF	ENSFCAT00000009689	ENSFCAT00000009689:c.4471+12C>T
A1:107995287	G/A	0.475	21,19	40	99	0/1	Heterozygous	1	0.00257732	388	1	0	FBN2	synonymous_variant	Other	ENSFCAT00000009689	ENSFCAT00000009689:c.6477C>T	p.His2159=
E3:20614448	C/T	0.481481	14,13	27	99	0/1	Heterozygous	1	0.00257069	389	1	0	FBXL19	synonymous_variant	Other	ENSFCAT00000052940	ENSFCAT00000052940:c.1083G>A	p.Ser361=
E1:725105	G/A	0.588235	14,20	34	99	0/1	Heterozygous	1	0.00257732	388	1	0	FBXO39	synonymous_variant	Other	ENSFCAT00000013077	ENSFCAT00000013077:c.60C>T	p.Pro20=
F1:70538083	C/T	0.703704	8,19	27	99	0/1	Heterozygous	1	0.0025641	390	1	0	FLAD1	missense_variant	Missense	ENSFCAT00000006791	ENSFCAT00000006791:c.1279G>A	p.Asp427Asn
A1:7675703	-/C	0.6	12,18	30	99	0/1	Heterozygous	1	0.0030303	330	1	0	FLT3	intron_variant	Other	ENSFCAT00000037284	ENSFCAT00000037284:c.369-9_369-8insG
A1:7675702	-/C	0.6	12,18	30	99	0/1	Heterozygous	1	0.0026178	382	1	0	FLT3	splice_region_variant	Other	ENSFCAT00000037284	ENSFCAT00000037284:c.369-8_369-7insG
A1:91953528	C/T	0.416667	21,15	36	99	0/1	Heterozygous	1	0.00257732	388	1	0	FLT4	splice_region_variant	Other	ENSFCAT00000047889	ENSFCAT00000047889:c.3687-3C>T
E2:61213780	-/CGGCGGCGG	0.5	0,9	18	99	./1	Heterozygous	1	0.0113636	88	1	0	FOXF1	inframe_insertion	Missense	ENSFCAT00000031542	ENSFCAT00000031542:c.57_65dupCGGCGGCGG	p.Gly26_Ala27insGlyGlyGly
D4:42142863	CAGCA/-	0.433333	17,13	30	99	0/1	Heterozygous	1	0.00260417	384	1	0	FREM1	intron_variant	Other	ENSFCAT00000004350	ENSFCAT00000004350:c.28+19_28+23delTGCTG
D4:42142861	AGCAGCAGCG/-	0.448276	16,13	29	99	0/1	Heterozygous	1	0.00260417	384	1	0	FREM1	intron_variant	Other	ENSFCAT00000004350	ENSFCAT00000004350:c.28+16_28+25delCGCTGCTGCT
D4:42138047	A/G	0.529412	16,18	34	99	0/1	Heterozygous	1	0.0025641	390	1	0	FREM1	splice_region_variant	Other	ENSFCAT00000004350	ENSFCAT00000004350:c.208-8T>C
D4:42134139	G/A	0.347826	30,16	46	99	0/1	Heterozygous	1	0.00257732	388	1	0	FREM1	synonymous_variant	Other	ENSFCAT00000004350	ENSFCAT00000004350:c.619C>T	p.?
A1:17276771	A/G	0.533333	14,16	30	99	0/1	Heterozygous	1	0.0025641	390	1	0	FREM2	missense_variant	Missense	ENSFCAT00000033326	ENSFCAT00000033326:c.3124A>G	p.Met1042Val
D4:90807893	A/C	0.291667	17,7	24	54	0/1	Heterozygous	1	0.00259067	386	1	0	FUBP3	missense_variant	Missense	ENSFCAT00000042115	ENSFCAT00000042115:c.1178A>C	p.Asn393Thr
C1:900051	G/A	0.459459	20,17	37	99	0/1	Heterozygous	1	0.00257732	388	1	0	GABRD	intron_variant	Other	ENSFCAT00000006209	ENSFCAT00000006209:c.470+15G>A
X:127832886	G/A	0.511628	21,22	43	99	0/1	Heterozygous	1	0.00259067	386	1	0	GABRQ	synonymous_variant	Other	ENSFCAT00000003847	ENSFCAT00000003847:c.732G>A	p.Glu244=
B1:207909939	A/G	0.62069	11,18	29	99	0/1	Heterozygous	1	0.0025641	390	1	0	GAK	synonymous_variant	Other	ENSFCAT00000008233	ENSFCAT00000008233:c.2331A>G	p.Pro777=
D3:22435757	C/T	0.461538	14,12	26	99	0/1	Heterozygous	1	0.00257732	388	1	0	GAL3ST1	missense_variant	Missense	ENSFCAT00000032822	ENSFCAT00000032822:c.131C>T	p.Thr44Ile
D1:108402714	A/G	0.487179	20,19	39	99	0/1	Heterozygous	1	0.00257732	388	1	0	GANAB	splice_region_variant	Other	ENSFCAT00000008867	ENSFCAT00000008867:c.2691-3T>C
B4:49772783	T/G	0.366667	19,11	30	99	0/1	Heterozygous	1	0.00259067	386	1	0	GRIN2B	synonymous_variant	Other	ENSFCAT00000013192	ENSFCAT00000013192:c.357A>C	p.Thr119=
A3:121171577	G/A	0.454545	18,15	33	99	0/1	Heterozygous	1	0.0025641	390	1	0	GTF3C2	synonymous_variant	Other	ENSFCAT00000015156	ENSFCAT00000015156:c.2247G>A	p.Glu749=
E1:2832255	G/T	0.727273	3,8	11	99	0/1	Heterozygous	1	0.0026455	378	1	0	GUCY2D	intron_variant	Other	ENSFCAT00000019015	ENSFCAT00000019015:c.1941+12G>T
E1:2827404	C/T	0.45	22,18	40	99	0/1	Heterozygous	1	0.00257732	388	1	0	GUCY2D	intron_variant	Other	ENSFCAT00000019015	ENSFCAT00000019015:c.1012-18C>T
D3:10066592	C/T	0.483871	16,15	31	99	0/1	Heterozygous	1	0.00257732	388	1	0	HECTD4	missense_variant	Missense	ENSFCAT00000033251	ENSFCAT00000033251:c.10447G>A	p.Ala3483Thr
B1:139366877	T/-	0.548387	3,17	31	99	./1	Heterozygous	1	0.00680272	147	1	0	HELQ	intron_variant	Other	ENSFCAT00000052978	ENSFCAT00000052978:c.992-11delT
C1:32594342	G/A	0.678571	9,19	28	99	0/1	Heterozygous	1	0.00257732	388	1	0	HIVEP3	missense_variant	Missense	ENSFCAT00000014039	ENSFCAT00000014039:c.3749C>T	p.Ala1250Val
C1:32594482	C/T	0.571429	15,20	35	99	0/1	Heterozygous	1	0.0025641	390	1	0	HIVEP3	synonymous_variant	Other	ENSFCAT00000014039	ENSFCAT00000014039:c.3609G>A	p.Ser1203=
B4:131887491	C/-	0.555556	20,25	45	99	0/1	Heterozygous	1	0.00257732	388	1	0	HMGXB4	intron_variant	Other	ENSFCAT00000046084	ENSFCAT00000046084:c.181-9delC
B4:131887488	C/-	0.543478	21,25	46	99	0/1	Heterozygous	1	0.00257732	388	1	0	HMGXB4	intron_variant	Other	ENSFCAT00000046084	ENSFCAT00000046084:c.181-12delC
B1:140315469	-/GCG	0.458333	13,11	24	99	0/1	Heterozygous	1	0.00259067	386	1	0	HNRNPD	inframe_insertion	Missense	ENSFCAT00000058782	ENSFCAT00000058782:c.659_661dupCGG	p.Ala220_Gly221insAla
B1:140263658	C/T	0.444444	15,12	27	99	0/1	Heterozygous	1	0.00257732	388	1	0	HNRNPDL	synonymous_variant	Other	ENSFCAT00000000455	ENSFCAT00000000455:c.1203C>T	p.Ser401=
A3:111587918	-/GGCGGCGGC	0.5	9,9	18	99	0/1	Heterozygous	1	0.0025974	385	1	0	HNRNPLL	inframe_insertion	Missense	ENSFCAT00000024208	ENSFCAT00000024208:c.163_171dupGGCGGCGGC	p.Gly57_Ser58insGlyGlyGly
B1:36051556	-/GACA	0.553191	21,26	47	99	0/1	Heterozygous	1	0.0025641	390	1	0	HR	frameshift_variant	LoF	ENSFCAT00000012982	ENSFCAT00000012982:c.3389_3390insGACA	p.Ser1130Argfs*29
B1:36040784	-/GT	0.375	20,12	32	99	0/1	Heterozygous	1	0.00259067	386	1	0	HR	frameshift_variant	LoF	ENSFCAT00000012982	ENSFCAT00000012982:c.1255_1256dupGT	p.Gln420Serfs*100
B1:36051556	T/G	0.543478	21,25	46	99	0/1	Heterozygous	1	0.0025641	390	1	0	HR	missense_variant	Missense	ENSFCAT00000012982	ENSFCAT00000012982:c.3390T>G	p.Ser1130Arg
B1:36051553	G/A	0.565217	20,26	46	99	0/1	Heterozygous	1	0.0025641	390	1	0	HR	synonymous_variant	Other	ENSFCAT00000012982	ENSFCAT00000012982:c.3387G>A	p.Val1129=
C1:112980244	C/T	0.575758	14,19	33	99	0/1	Heterozygous	1	0.00257732	388	1	0	HS6ST1	synonymous_variant	Other	ENSFCAT00000064110	ENSFCAT00000064110:c.1002C>T	p.Ile334=
C1:112980049	C/T	0.666667	9,18	27	99	0/1	Heterozygous	1	0.00259067	386	1	0	HS6ST1	synonymous_variant	Other	ENSFCAT00000064110	ENSFCAT00000064110:c.807C>T	p.Pro269=
D2:75464470	G/A	0.529412	24,27	51	99	0/1	Heterozygous	1	0.00259067	386	1	0	HSPA12A	synonymous_variant	Other	ENSFCAT00000052323	ENSFCAT00000052323:c.1416C>T	p.Thr472=
B1:99048459	G/A	0.415094	31,22	53	99	0/1	Heterozygous	1	0.00257732	388	1	0	HSPA4L	synonymous_variant	Other	ENSFCAT00000008645	ENSFCAT00000008645:c.2139C>T	p.Val713=
A1:238087296	G/A	0.416667	21,15	36	99	0/1	Heterozygous	1	0.0025641	390	1	0	ICE1	missense_variant	Missense	ENSFCAT00000036537	ENSFCAT00000036537:c.4388C>T	p.Ser1463Phe
B1:44778568	C/T	0.486486	19,18	37	99	0/1	Heterozygous	1	0.00260417	384	1	0	IDO1	missense_variant	Missense	ENSFCAT00000003636	ENSFCAT00000003636:c.242G>A	p.Arg81His
D2:8988539	G/A	0.642857	5,9	14	99	0/1	Heterozygous	1	0.00259067	386	1	0	IFIT1B	synonymous_variant	Other	ENSFCAT00000012538	ENSFCAT00000012538:c.504G>A	p.?
D4:64422487	G/A	0.612903	12,19	31	99	0/1	Heterozygous	1	0.00257732	388	1	0	INVS	missense_variant	Missense	ENSFCAT00000015637	ENSFCAT00000015637:c.2842G>A	p.Asp948Asn
A1:69553974	C/T	0.487179	20,19	40	99	0/1	Heterozygous	1	0.00259067	386	1	0	IPO5	synonymous_variant	Other	ENSFCAT00000028609	ENSFCAT00000028609:c.2949C>T	p.?
C1:218374850	G/A	0.613636	17,27	44	99	0/1	Heterozygous	1	0.00257732	388	1	0	IQCA1	intron_variant	Other	ENSFCAT00000008501	ENSFCAT00000008501:c.2400+11C>T
F1:69459522	C/T	0.5625	14,18	32	99	0/1	Heterozygous	1	0.0025641	390	1	0	IQGAP3	synonymous_variant	Other	ENSFCAT00000006552	ENSFCAT00000006552:c.4278C>T	p.Thr1426=
E2:49575261	G/A	0.439024	23,18	41	99	0/1	Heterozygous	1	0.0025641	390	1	0	IST1	splice_region_variant	Other	ENSFCAT00000048856	ENSFCAT00000048856:c.-178-4C>T
C2:11622409	G/A	0.571429	21,28	49	99	0/1	Heterozygous	1	0.0025641	390	1	0	ITSN1	missense_variant	Missense	ENSFCAT00000034288	ENSFCAT00000034288:c.1162C>T	p.Arg388Cys
E1:42818418	G/A	0.513514	18,19	37	99	0/1	Heterozygous	1	0.00259067	386	1	0	KCNH4	missense_variant	Missense	ENSFCAT00000002149	ENSFCAT00000002149:c.112C>T	p.Arg38Trp
D3:8081603	G/A	0.410256	23,16	39	99	0/1	Heterozygous	1	0.00259067	386	1	0	KDM2B	missense_variant	Missense	ENSFCAT00000039745	ENSFCAT00000039745:c.3647G>A	p.Arg1216Gln
X:46180731	G/A	0.55	18,22	40	99	0/1	Heterozygous	1	0.00263158	380	1	0	KDM5C	splice_region_variant	Other	ENSFCAT00000058588	ENSFCAT00000058588:c.2262-7C>T
B2:69047371	C/-	0.896552	3,26	29	58	0/1	Heterozygous	1	0.00274725	364	1	0	KHDC3L	frameshift_variant	LoF	ENSFCAT00000006772	ENSFCAT00000006772:c.534delC	p.Glu179Argfs*13
B2:69047395	C/-	0.896552	3,26	29	58	0/1	Heterozygous	1	0.00327869	305	1	0	KHDC3L	intron_variant	Other	ENSFCAT00000006772	ENSFCAT00000006772:c.537+21delC
C1:221867013	C/T	0.424242	19,14	33	99	0/1	Heterozygous	1	0.00257732	388	1	0	KIF1A	intron_variant	Other	ENSFCAT00000032710	ENSFCAT00000032710:c.2265+16G>A
C1:221854051	G/A	0.578947	16,22	38	99	0/1	Heterozygous	1	0.0025641	390	1	0	KIF1A	synonymous_variant	Other	ENSFCAT00000032710	ENSFCAT00000032710:c.3069C>T	p.Ser1023=
E3:21236122	G/A	0.6	18,27	45	99	0/1	Heterozygous	1	0.00257732	388	1	0	KIF22	missense_variant	Missense	ENSFCAT00000014147	ENSFCAT00000014147:c.1664G>A	p.Arg555Gln
A2:166049048	CTGCTG/-	0.37037	17,10	27	99	0/1	Heterozygous	1	0.00258398	387	1	0	KMT2C	inframe_deletion	Missense	ENSFCAT00000008634	ENSFCAT00000008634:c.9781_9786delCAGCAG	p.Gln3261_Gln3262del
F1:27060843	C/T	0.585366	17,24	41	99	0/1	Heterozygous	1	0.0025641	390	1	0	LAMC2	missense_variant	Missense	ENSFCAT00000010587	ENSFCAT00000010587:c.1363G>A	p.Asp455Asn
D3:11070493	C/G	0.464286	15,13	28	99	0/1	Heterozygous	1	0.0025641	390	1	0	LHX5	splice_region_variant	Other	ENSFCAT00000005087	ENSFCAT00000005087:c.841+7G>C
D3:11070630	C/T	0.439024	23,18	41	99	0/1	Heterozygous	1	0.0025641	390	1	0	LHX5	synonymous_variant	Other	ENSFCAT00000005087	ENSFCAT00000005087:c.711G>A	p.Arg237=
A2:49956878	G/A	0.416667	21,15	36	99	0/1	Heterozygous	1	0.00257732	388	1	0	LMCD1	synonymous_variant	Other	ENSFCAT00000065946	ENSFCAT00000065946:c.408G>A	p.Lys136=
F1:33641244	TCTTG/-	0.56	11,14	25	99	0/1	Heterozygous	1	0.00257732	388	1	0	LPGAT1	splice_region_variant	Other	ENSFCAT00000047354	ENSFCAT00000047354:c.962-9_962-5delGTCTT
B1:78716282	G/A	0.411765	20,14	34	99	0/1	Heterozygous	1	0.00257732	388	1	0	LRBA	intron_variant	Other	ENSFCAT00000025719	ENSFCAT00000025719:c.1752+11G>A
A2:13595531	C/T	0.5	21,21	42	99	0/1	Heterozygous	1	0.00257732	388	1	0	LRRC25	missense_variant	Missense	ENSFCAT00000009736	ENSFCAT00000009736:c.881G>A	p.Arg294Gln
B3:33088397	C/T	0.525	19,21	40	99	0/1	Heterozygous	1	0.0025641	390	1	0	MAN2C1	intron_variant	Other	ENSFCAT00000011364	ENSFCAT00000011364:c.894+11C>T
X:38737877	T/A	0.490566	27,26	53	99	0/1	Heterozygous	1	0.00260417	384	1	0	MAOA	intron_variant	Other	ENSFCAT00000013089	ENSFCAT00000013089:c.1107-16T>A
X:38677010	C/A	0.444444	20,16	36	99	0/1	Heterozygous	1	0.00259067	386	1	0	MAOA	intron_variant	Other	ENSFCAT00000013089	ENSFCAT00000013089:c.73+4994C>A
A3:60731428	C/T	0.4	30,20	50	99	0/1	Heterozygous	1	0.00257732	388	1	0	MAP4K4	intron_variant	Other	ENSFCAT00000012152	ENSFCAT00000012152:c.1871+12G>A
A3:60708445	G/C	0.547619	19,23	42	99	0/1	Heterozygous	1	0.00257732	388	1	0	MAP4K4	splice_region_variant	Other	ENSFCAT00000012152	ENSFCAT00000012152:c.3044-4C>G
C1:105781593	G/T	0.560976	18,23	41	99	0/1	Heterozygous	1	0.00257732	388	1	0	MCL1	missense_variant	Missense	ENSFCAT00000027463	ENSFCAT00000027463:c.471C>A	p.Asp157Glu
E1:40559344	T/C	0.604651	17,26	43	99	0/1	Heterozygous	1	0.0025641	390	1	0	MED1	synonymous_variant	Other	ENSFCAT00000066218	ENSFCAT00000066218:c.3387A>G	p.Leu1129=
C1:34235468	AC/-	0.318182	15,7	22	99	0/1	Heterozygous	1	0.0025641	390	1	0	MED8	frameshift_variant	LoF	ENSFCAT00000063656	ENSFCAT00000063656:c.855_856delGT	p.Leu285Phefs*50
F1:69510924	GCCCCAGCA/-	0.517241	14,15	29	99	0/1	Heterozygous	1	0.00259067	386	1	0	MEF2D	inframe_deletion	Missense	ENSFCAT00000051776	ENSFCAT00000051776:c.1185_1193delCCAGCAGCC	p.Gln396_Pro398del
A3:105773783	G/A	0.522727	21,23	44	99	0/1	Heterozygous	1	0.0025641	390	1	0	MERTK	synonymous_variant	Other	ENSFCAT00000008087	ENSFCAT00000008087:c.456C>T	p.Ile152=
B3:2896855	CCGCCGCCG/-	0.588235	0,10	17	99	./1	Heterozygous	1	0.00507614	197	1	0	MEX3B	inframe_deletion	Missense	ENSFCAT00000039373	ENSFCAT00000039373:c.90_98delCGGCGGCGG	p.Gly32_Gly34del
B3:2896783	C/T	0.464286	15,13	28	99	0/1	Heterozygous	1	0.00260417	384	1	0	MEX3B	missense_variant	Missense	ENSFCAT00000039373	ENSFCAT00000039373:c.170G>A	p.Ser57Asn
A3:63761373	A/G	0.645161	11,20	31	99	0/1	Heterozygous	1	0.0025641	390	1	0	MGAT4A	intron_variant	Other	ENSFCAT00000022167	ENSFCAT00000022167:c.584+21A>G
F1:4240407	C/T	0.529412	16,18	34	99	0/1	Heterozygous	1	0.00257732	388	1	0	MIXL1	synonymous_variant	Other	ENSFCAT00000061084	ENSFCAT00000061084:c.360C>T	p.Pro120=
E1:47154157	C/T	0.588235	14,20	34	99	0/1	Heterozygous	1	0.00257732	388	1	0	MRC2	missense_variant	Missense	ENSFCAT00000010941	ENSFCAT00000010941:c.296C>T	p.Thr99Met
B1:139359047	AAAC/-	0.534884	20,23	43	99	0/1	Heterozygous	1	0.0025641	390	1	0	MRPS18C	intron_variant	Other	ENSFCAT00000054069	ENSFCAT00000054069:c.101-12_101-9delGTTT
B1:139358977	A/C	0.5	17,17	34	99	0/1	Heterozygous	1	0.0025641	390	1	0	MRPS18C	intron_variant	Other	ENSFCAT00000054069	ENSFCAT00000054069:c.153+9T>G
E2:61247523	G/A	0.40625	19,13	32	99	0/1	Heterozygous	1	0.00257732	388	1	0	MTHFSD	missense_variant	Missense	ENSFCAT00000028341	ENSFCAT00000028341:c.172C>T	p.?
E2:61229633	T/C	0.4	15,10	25	99	0/1	Heterozygous	1	0.00257732	388	1	0	MTHFSD	synonymous_variant	Other	ENSFCAT00000028341	ENSFCAT00000028341:c.1095A>G	p.?
A1:51336968	G/T	0.463415	22,19	41	99	0/1	Heterozygous	1	0.00258398	387	1	0	MYCBP2	synonymous_variant	Other	ENSFCAT00000005054	ENSFCAT00000005054:c.8964C>A	p.Ser2988=
E1:17755576	C/T	0.483871	16,15	31	99	0/1	Heterozygous	1	0.00259067	386	1	0	MYO18A	intron_variant	Other	ENSFCAT00000037771	ENSFCAT00000037771:c.4914+19C>T
E1:17755519	C/A	0.441176	19,15	34	99	0/1	Heterozygous	1	0.00257732	388	1	0	MYO18A	synonymous_variant	Other	ENSFCAT00000037771	ENSFCAT00000037771:c.4876C>A	p.Arg1626=
C1:113670967	A/G	0.388889	22,14	36	99	0/1	Heterozygous	1	0.0025641	390	1	0	MYO7B	intron_variant	Other	ENSFCAT00000036804	ENSFCAT00000036804:c.-23+2070T>C
C1:113649831	G/A	0.516129	15,16	31	99	0/1	Heterozygous	1	0.0025641	390	1	0	MYO7B	intron_variant	Other	ENSFCAT00000013180	ENSFCAT00000013180:c.85-11C>T
C1:113656613	C/T	0.545455	20,24	44	99	0/1	Heterozygous	1	0.00260417	384	1	0	MYO7B	missense_variant	Missense	ENSFCAT00000013180	ENSFCAT00000013180:c.46G>A	p.Gly16Arg
C1:113632173	C/T	0.636364	12,21	33	99	0/1	Heterozygous	1	0.00259067	386	1	0	MYO7B	missense_variant	Missense	ENSFCAT00000013180	ENSFCAT00000013180:c.1166G>A	p.Arg389Gln
D3:5732539	C/T	0.551724	13,16	29	99	0/1	Heterozygous	1	0.0025641	390	1	0	NCOR2	missense_variant	Missense	ENSFCAT00000032097	ENSFCAT00000032097:c.532C>T	p.Arg178Trp
B4:39901757	C/G	0.529412	24,27	51	99	0/1	Heterozygous	1	0.0025641	390	1	0	NDUFA9	missense_variant	Missense	ENSFCAT00000005953	ENSFCAT00000005953:c.247C>G	p.Pro83Ala
B1:113151828	G/A	0.540541	17,20	37	99	0/1	Heterozygous	1	0.00257732	388	1	0	NEUROG2	synonymous_variant	Other	ENSFCAT00000010714	ENSFCAT00000010714:c.36G>A	p.Glu12=
E1:2342024	CCGCCG/-	0.3125	11,5	16	99	0/1	Heterozygous	1	0.00265957	376	1	0	NLGN2	inframe_deletion	Missense	ENSFCAT00000025945	ENSFCAT00000025945:c.2400_2405delGCCGCC	p.Pro802_Pro803del
D1:16618814	G/A	0.44	14,11	25	99	0/1	Heterozygous	1	0.00259067	386	1	0	NLRX1	splice_region_variant	Other	ENSFCAT00000001167	ENSFCAT00000001167:c.2268-7G>A
B3:124480202	C/T	0.307692	27,12	39	99	0/1	Heterozygous	1	0.0025641	390	1	0	NOXRED1	missense_variant	Missense	ENSFCAT00000046884	ENSFCAT00000046884:c.575G>A	p.Arg192Gln
A2:19247945	C/T	0.611111	14,22	36	99	0/1	Heterozygous	1	0.0025641	390	1	0	NPRL2	missense_variant	Missense	ENSFCAT00000002001	ENSFCAT00000002001:c.511G>A	p.Glu171Lys
F2:70324400	C/T	0.5625	21,27	48	99	0/1	Heterozygous	1	0.00257732	388	1	0	NSMCE2	synonymous_variant	Other	ENSFCAT00000004685	ENSFCAT00000004685:c.432C>T	p.Ala144=
C1:104593224	T/G	0.463415	22,19	41	99	0/1	Heterozygous	1	0.0025641	390	1	0	NUDT17,POLR3C	intron_variant	Other	ENSFCAT00000025434,ENSFCAT00000013365	ENSFCAT00000025434:c.595-13T>G,ENSFCAT00000013365:c.1572+3522T>G	,
D4:89511477	GGCG/-	0.545455	5,6	11	99	0/1	Heterozygous	1	0.00326797	306	1	0	NUP188	intron_variant	Other	ENSFCAT00000005872	ENSFCAT00000005872:c.3351+22_3351+25delCGGG
A2:55959105	G/C	0.378378	23,14	37	99	0/1	Heterozygous	1	0.00259067	386	1	0	NUP210	missense_variant	Missense	ENSFCAT00000007507	ENSFCAT00000007507:c.4270G>C	p.Val1424Leu
A2:55943427	T/A	0.387097	19,12	31	99	0/1	Heterozygous	1	0.00257732	388	1	0	NUP210	missense_variant	Missense	ENSFCAT00000007507	ENSFCAT00000007507:c.2846T>A	p.Phe949Tyr
A2:158773489	C/-	0.609756	16,25	41	99	0/1	Heterozygous	1	0.00260417	384	1	0	OR6V1	frameshift_variant	LoF	ENSFCAT00000023720	ENSFCAT00000023720:c.724delC	p.His242Thrfs*32
A2:158773089	A/G	0.5	17,17	34	99	0/1	Heterozygous	1	0.0025641	390	1	0	OR6V1	missense_variant	Missense	ENSFCAT00000023720	ENSFCAT00000023720:c.322A>G	p.Thr108Ala
A2:158757421	A/G	0.155738	103,19	124	99	0/1	Heterozygous	1	0.0025641	390	1	0	OR9A2	synonymous_variant	Other	ENSFCAT00000052179	ENSFCAT00000052179:c.250T>C	p.Leu84=
A1:210554138	T/C	0.588235	14,20	34	99	0/1	Heterozygous	1	0.0025641	390	1	0	OSMR	missense_variant	Missense	ENSFCAT00000008084	ENSFCAT00000008084:c.340A>G	p.Met114Val
D3:8245708	C/G	0.586957	19,27	46	99	0/1	Heterozygous	1	0.0025641	390	1	0	P2RX4	splice_region_variant	Other	ENSFCAT00000066938	ENSFCAT00000066938:c.747+4G>C
A1:119295273	T/C	0.684211	6,13	19	99	0/1	Heterozygous	1	0.00260417	384	1	0	PCDHB3	synonymous_variant	Other	ENSFCAT00000039963	ENSFCAT00000039963:c.2169T>C	p.?
A1:119295208	C/T	0.705882	5,12	17	99	0/1	Heterozygous	1	0.00259067	386	1	0	PCDHB3	synonymous_variant	Other	ENSFCAT00000039963	ENSFCAT00000039963:c.2104C>T	p.?
A1:119318691	G/C	0.28	18,7	25	99	0/1	Heterozygous	1	0.0026178	382	1	0	PCDHB5	missense_variant	Missense	ENSFCAT00000065939	ENSFCAT00000065939:c.2177G>C	p.Gly726Ala
A1:119330705	G/A	0.433333	17,13	30	99	0/1	Heterozygous	1	0.00257732	388	1	0	PCDHB6	missense_variant	Missense	ENSFCAT00000045540	ENSFCAT00000045540:c.2183G>A	p.Gly728Asp
A1:119329968	G/C	0.4	6,4	10	99	0/1	Heterozygous	1	0.00260417	384	1	0	PCDHB6	synonymous_variant	Other	ENSFCAT00000045540	ENSFCAT00000045540:c.1446G>C	p.Ala482=
A1:119603656	A/G	0.547619	19,23	42	99	0/1	Heterozygous	1	0.00257732	388	1	0	PCDHGC5	synonymous_variant	Other	ENSFCAT00000023468	ENSFCAT00000023468:c.285A>G	p.Leu95=
B1:106654203	C/T	0.375	20,12	32	99	0/1	Heterozygous	1	0.00260417	384	1	0	PDE5A	missense_variant	Missense	ENSFCAT00000047054	ENSFCAT00000047054:c.22C>T	p.Pro8Ser
B1:164425844	C/T	0.425	23,17	40	99	0/1	Heterozygous	1	0.0025641	390	1	0	PDGFRA	splice_region_variant	Other	ENSFCAT00000009145	ENSFCAT00000009145:c.932-6G>A
C1:6832457	C/A	0.4	12,8	20	99	0/1	Heterozygous	1	0.00259067	386	1	0	PIK3CD	intron_variant	Other	ENSFCAT00000025150	ENSFCAT00000025150:c.370+9C>A
C1:6836835	G/A	0.547619	19,23	42	99	0/1	Heterozygous	1	0.00257732	388	1	0	PIK3CD	splice_region_variant	Other	ENSFCAT00000025150	ENSFCAT00000025150:c.1470+29G>A
B2:52326923	G/A	0.62069	11,18	29	99	0/1	Heterozygous	1	0.00259067	386	1	0	PKHD1	synonymous_variant	Other	ENSFCAT00000009221	ENSFCAT00000009221:c.6012C>T	p.Phe2004=
F1:44794324	A/C	0.552632	17,21	38	99	0/1	Heterozygous	1	0.0025641	390	1	0	PLEKHA6	intron_variant	Other	ENSFCAT00000034984	ENSFCAT00000034984:c.84-14T>G
F1:44794323	T/A	0.552632	17,21	38	99	0/1	Heterozygous	1	0.00257069	389	1	0	PLEKHA6	intron_variant	Other	ENSFCAT00000034984	ENSFCAT00000034984:c.84-13A>T
B1:75252142	-/ACAGAAGAAACTCATCCAGTCAGCTGGAAGCCAGAAATTATCAAGAGAAAGA	0.173913	38,8	46	99	0/1	Heterozygous	1	0.00275482	363	1	0	PLRG1	frameshift_variant	LoF	ENSFCAT00000025196	ENSFCAT00000025196:c.1488_1488+1ins(52)	p.Arg514Asnfs
A1:16350307	G/T	0.431373	29,22	51	99	0/1	Heterozygous	1	0.00257732	388	1	0	POSTN	missense_variant	Missense	ENSFCAT00000018845	ENSFCAT00000018845:c.1394C>A	p.Ala465Asp
C2:129422101	G/A	0.621622	14,23	37	99	0/1	Heterozygous	1	0.0025641	390	1	0	PPP2R3A	missense_variant	Missense	ENSFCAT00000046665	ENSFCAT00000046665:c.1582C>T	p.Leu528Phe
A3:13164148	C/T	0.586207	12,17	29	99	0/1	Heterozygous	1	0.00257732	388	1	0	PREX1	splice_region_variant	Other	ENSFCAT00000004426	ENSFCAT00000004426:c.4902-3C>T
C1:997906	C/T	0.341463	27,14	41	99	0/1	Heterozygous	1	0.00259067	386	1	0	PRKCZ	intron_variant	Other	ENSFCAT00000066566	ENSFCAT00000066566:c.873+12C>T
C1:991774	C/T	0.65	14,26	40	99	0/1	Heterozygous	1	0.00257732	388	1	0	PRKCZ	intron_variant	Other	ENSFCAT00000066566	ENSFCAT00000066566:c.421-18C>T
C1:997798	C/T	0.384615	24,15	39	99	0/1	Heterozygous	1	0.00257732	388	1	0	PRKCZ	synonymous_variant	Other	ENSFCAT00000066566	ENSFCAT00000066566:c.777C>T	p.Arg259=
A1:17481635	C/T	0.483871	16,15	31	99	0/1	Heterozygous	1	0.00260417	384	1	0	PROSER1	missense_variant	Missense	ENSFCAT00000057344	ENSFCAT00000057344:c.2218G>A	p.Val740Met
B2:3506486	G/A	0.333333	16,8	24	99	0/1	Heterozygous	1	0.00260417	384	1	0	PRSS16	synonymous_variant	Other	ENSFCAT00000027331	ENSFCAT00000027331:c.732C>T	p.Ala244=
C1:93713703	C/T	0.583333	15,21	36	99	0/1	Heterozygous	1	0.0025641	390	1	0	PSMA5	intron_variant	Other	ENSFCAT00000045541	ENSFCAT00000045541:c.97-12G>A
B1:136178275	A/-	0.435897	22,17	39	99	0/1	Heterozygous	1	0.0025641	390	1	0	PTPN13	intron_variant	Other	ENSFCAT00000039564	ENSFCAT00000039564:c.6673-9delT
B3:134402604	G/A	0.482759	15,14	29	99	0/1	Heterozygous	1	0.00260417	384	1	0	PTPN21	missense_variant	Missense	ENSFCAT00000002955	ENSFCAT00000002955:c.1910C>T	p.Pro637Leu
D1:76580212	G/A	0.354839	20,11	31	99	0/1	Heterozygous	1	0.00257732	388	1	0	PTPN5	synonymous_variant	Other	ENSFCAT00000056275	ENSFCAT00000056275:c.228C>T	p.Ala76=
D4:35867547	G/A	0.555556	16,20	36	99	0/1	Heterozygous	1	0.0025641	390	1	0	PTPRD	synonymous_variant	Other	ENSFCAT00000063973	ENSFCAT00000063973:c.4242C>T	p.Asn1414=
C1:22194259	G/A	0.625	12,20	32	99	0/1	Heterozygous	1	0.00257732	388	1	0	PTPRU	missense_variant	Missense	ENSFCAT00000047210	ENSFCAT00000047210:c.3022G>A	p.Ala1008Thr
A3:142261122	A/G	0.628571	13,22	35	99	0/1	Heterozygous	1	0.0025641	390	1	0	PXDN	synonymous_variant	Other	ENSFCAT00000038074	ENSFCAT00000038074:c.753A>G	p.Thr251=
F1:70562476	C/T	0.4375	18,14	32	99	0/1	Heterozygous	1	0.00259067	386	1	0	PYGO2	synonymous_variant	Other	ENSFCAT00000038678	ENSFCAT00000038678:c.714C>T	p.Pro238=
C2:113519119	C/T	0.421053	22,16	38	99	0/1	Heterozygous	1	0.00257732	388	1	0	RAP2B	synonymous_variant	Other	ENSFCAT00000005952	ENSFCAT00000005952:c.483G>A	p.Val161=
B4:76644171	A/C	0.466667	8,7	16	99	0/1	Heterozygous	1	0.00258398	387	1	0	RAPGEF3	intron_variant	Other	ENSFCAT00000036047	ENSFCAT00000036047:c.2582-16T>G
B4:76645470	G/C	0.575	17,23	40	99	0/1	Heterozygous	1	0.0025641	390	1	0	RAPGEF3	splice_region_variant	Other	ENSFCAT00000036047	ENSFCAT00000036047:c.2374-5C>G
A3:31509575	T/A	0.575758	14,19	33	99	0/1	Heterozygous	1	0.00257732	388	1	0	RASSF2	missense_variant	Missense	ENSFCAT00000022142	ENSFCAT00000022142:c.511A>T	p.Ile171Phe
X:41606817	G/T	0.611111	14,22	36	99	0/1	Heterozygous	1	0.0026178	382	1	0	RBM10	intron_variant	Other	ENSFCAT00000001395	ENSFCAT00000001395:c.70+14G>T
A2:168696620	T/A	0.46	27,23	50	99	0/1	Heterozygous	1	0.0025641	390	1	0	RBM33	intron_variant	Other	ENSFCAT00000006603	ENSFCAT00000006603:c.561+4011T>A
A2:168718410	G/A	0.5	13,13	26	99	0/1	Heterozygous	1	0.00259067	386	1	0	RBM33	synonymous_variant	Other	ENSFCAT00000006603	ENSFCAT00000006603:c.969G>A	p.Pro323=
F1:33854955	G/-	0.393939	20,13	33	99	0/1	Heterozygous	1	0.0025641	390	1	0	RD3	frameshift_variant	LoF	ENSFCAT00000034468	ENSFCAT00000034468:c.19delG	p.Ala7Profs*31
D1:110793109	G/A	0.578947	16,22	38	99	0/1	Heterozygous	1	0.00257732	388	1	0	RELA	synonymous_variant	Other	ENSFCAT00000060395	ENSFCAT00000060395:c.966C>T	p.Thr322=
C2:28801655	A/G	0.727273	9,24	33	99	0/1	Heterozygous	1	0.00257732	388	1	0	RF00001	non_coding_exon_variant	Other
B4:137950132	C/T	0.384615	24,15	39	99	0/1	Heterozygous	1	0.0025641	390	1	0	RF00007	non_coding_exon_variant	Other
E1:30257807	C/T	0.394737	23,15	38	99	0/1	Heterozygous	1	0.0025641	390	1	0	RF00012,RF01848,TEX14	intron_variant	Other	,,ENSFCAT00000008915	,,ENSFCAT00000008915:c.137-749C>T	,,
X:71309571	-/TAAAA	0.526316	9,10	19	99	0/1	Heterozygous	1	0.0026178	382	1	0	RF00026	intron_variant	Other
B1:104985183	A/G	0.534884	20,23	43	99	0/1	Heterozygous	1	0.0025641	390	1	0	RF00026	non_coding_exon_variant	Other
F1:53666367	T/G	0.541667	11,13	24	99	0/1	Heterozygous	1	0.00257732	388	1	0	RF00100	non_coding_exon_variant	Other
B1:95784441	T/C	0.478261	12,11	23	99	0/1	Heterozygous	1	0.00260417	384	1	0	RF00100	non_coding_exon_variant	Other
A1:154741945	C/T	0.454545	24,20	44	99	0/1	Heterozygous	1	0.0025641	390	1	0	RF00100	non_coding_exon_variant	Other
E2:51423722	G/A	0.5	16,16	32	99	0/1	Heterozygous	1	0.0025641	390	1	0	RFWD3	synonymous_variant	Other	ENSFCAT00000028055	ENSFCAT00000028055:c.348C>T	p.His116=
A3:61130993	A/G	0.625	12,20	32	99	0/1	Heterozygous	1	0.00257732	388	1	0	RFX8	intron_variant	Other	ENSFCAT00000023183	ENSFCAT00000023183:c.396+15A>G
F1:50494571	C/T	0.441176	19,15	34	99	0/1	Heterozygous	1	0.0025641	390	1	0	RGS13	synonymous_variant	Other	ENSFCAT00000033811	ENSFCAT00000033811:c.399G>A	p.Arg133=
B3:120063866	-/CC	0.428571	8,6	14	99	0/1	Heterozygous	1	0.00260417	384	1	0	RGS6	splice_region_variant	Other	ENSFCAT00000053033	ENSFCAT00000053033:c.1153-7_1153-6dupCC
D3:23535367	C/T	0.387097	19,12	31	99	0/1	Heterozygous	1	0.00257732	388	1	0	RHBDD3	synonymous_variant	Other	ENSFCAT00000004243	ENSFCAT00000004243:c.1134C>T	p.Ala378=
E1:58284070	C/T	0.590909	9,13	22	99	0/1	Heterozygous	1	0.00257732	388	1	0	RHBDF2	intron_variant	Other	ENSFCAT00000005461	ENSFCAT00000005461:c.672+19G>A
E1:58286036	G/A	0.666667	10,20	30	99	0/1	Heterozygous	1	0.0025641	390	1	0	RHBDF2	synonymous_variant	Other	ENSFCAT00000005461	ENSFCAT00000005461:c.102C>T	p.Pro34=
C1:144494157	G/A	0.5	17,17	34	99	0/1	Heterozygous	1	0.0025641	390	1	0	RIF1	splice_region_variant	Other	ENSFCAT00000027124	ENSFCAT00000027124:c.1481-4G>A
C1:143659639	G/T	0.392857	17,11	28	99	0/1	Heterozygous	1	0.0025641	390	1	0	RND3	synonymous_variant	Other	ENSFCAT00000032476	ENSFCAT00000032476:c.619C>A	p.Arg207=
E1:61136204	C/T	0.558824	15,19	34	99	0/1	Heterozygous	1	0.00257732	388	1	0	RNF213	missense_variant	Missense	ENSFCAT00000040505	ENSFCAT00000040505:c.13736C>T	p.Thr4579Met
E1:61141669	C/T	0.410256	23,16	39	99	0/1	Heterozygous	1	0.0025641	390	1	0	RNF213	synonymous_variant	Other	ENSFCAT00000040505	ENSFCAT00000040505:c.14637C>T	p.Phe4879=
D3:8093828	C/T	0.5	15,15	30	99	0/1	Heterozygous	1	0.00257732	388	1	0	RNF34	missense_variant	Missense	ENSFCAT00000038706	ENSFCAT00000038706:c.1000G>A	p.Val334Ile
D1:21910326	C/T	0.547619	19,23	42	99	0/1	Heterozygous	1	0.0025641	390	1	0	ROBO3	synonymous_variant	Other	ENSFCAT00000036061	ENSFCAT00000036061:c.891C>T	p.Ser297=
B2:108736070	C/A	0.641026	14,25	39	99	0/1	Heterozygous	1	0.00258398	387	1	0	ROS1	missense_variant	Missense	ENSFCAT00000006452	ENSFCAT00000006452:c.1367G>T	p.Arg456Leu
C1:107160753	C/T	0.258065	23,8	31	99	0/1	Heterozygous	1	0.00259067	386	1	0	RPTN	missense_variant	Missense	ENSFCAT00000056862	ENSFCAT00000056862:c.1099G>A	p.?
A3:43242622	A/G	0.208333	19,5	24	99	0/1	Heterozygous	1	0.0025641	390	1	0	RRBP1	synonymous_variant	Other	ENSFCAT00000011088	ENSFCAT00000011088:c.2046T>C	p.Asn682=
A3:43242619	T/C	0.227273	17,5	22	99	0/1	Heterozygous	1	0.0025641	390	1	0	RRBP1	synonymous_variant	Other	ENSFCAT00000011088	ENSFCAT00000011088:c.2049A>G	p.Gln683=
E2:11303433	C/T	0.382353	21,13	34	99	0/1	Heterozygous	1	0.0025641	390	1	0	RTN2	synonymous_variant	Other	ENSFCAT00000007434	ENSFCAT00000007434:c.372C>T	p.Arg124=
A3:76150674	A/G	0.692308	12,27	39	99	0/1	Heterozygous	1	0.00257732	388	1	0	RTN4	synonymous_variant	Other	ENSFCAT00000031912	ENSFCAT00000031912:c.744T>C	p.Phe248=
B2:46083862	CAGCAG/-	0.566667	13,17	30	99	0/1	Heterozygous	1	0.0027027	370	1	0	RUNX2	disruptive_inframe_deletion	Missense	ENSFCAT00000063502	ENSFCAT00000063502:c.372_377delGCAGCA	p.Gln136_Gln137del
A1:3986756	T/C	0.435897	22,17	39	99	0/1	Heterozygous	1	0.0025641	390	1	0	SACS	synonymous_variant	Other	ENSFCAT00000043194	ENSFCAT00000043194:c.8181A>G	p.?
C2:154361780	C/G	0.514286	17,18	35	99	0/1	Heterozygous	1	0.00257732	388	1	0	SCN10A	splice_region_variant	Other	ENSFCAT00000047648	ENSFCAT00000047648:c.701-6C>G
C1:157823219	G/T	0.522727	21,23	44	99	0/1	Heterozygous	1	0.00257732	388	1	0	SCN9A	synonymous_variant	Other	ENSFCAT00000051209	ENSFCAT00000051209:c.5946C>A	p.Gly1982=
C1:12174110	-/GGAA	0.5	11,11	22	99	0/1	Heterozygous	1	0.00259067	386	1	0	SDHB	intron_variant	Other	ENSFCAT00000036807	ENSFCAT00000036807:c.426+12_426+13insTTCC
E1:55627150	C/T	0.5	20,20	40	99	0/1	Heterozygous	1	0.00260417	384	1	0	SDK2	intron_variant	Other	ENSFCAT00000004749	ENSFCAT00000004749:c.5765-9G>A
E1:55664984	C/T	0.612903	12,19	31	99	0/1	Heterozygous	1	0.00257732	388	1	0	SDK2	missense_variant	Missense	ENSFCAT00000004749	ENSFCAT00000004749:c.2666G>A	p.Arg889His
E1:55640556	G/A	0.510638	23,24	47	99	0/1	Heterozygous	1	0.0025641	390	1	0	SDK2	missense_variant	Missense	ENSFCAT00000004749	ENSFCAT00000004749:c.5026C>T	p.Arg1676Trp
E1:55614638	G/T	0.45614	31,26	57	99	0/1	Heterozygous	1	0.00257732	388	1	0	SDK2	missense_variant	Missense	ENSFCAT00000004749	ENSFCAT00000004749:c.6321C>A	p.Ser2107Arg
E1:55640545	C/T	0.5	22,22	44	99	0/1	Heterozygous	1	0.0025641	390	1	0	SDK2	synonymous_variant	Other	ENSFCAT00000004749	ENSFCAT00000004749:c.5037G>A	p.Thr1679=
A2:51473170	T/C	0.422222	26,19	45	99	0/1	Heterozygous	1	0.0025641	390	1	0	SEC13	intron_variant	Other	ENSFCAT00000057206	ENSFCAT00000057206:c.588+6050A>G
A3:43934889	A/G	0.857143	4,24	28	96	0/1	Heterozygous	1	0.0025641	390	1	0	SEC23B	synonymous_variant	Other	ENSFCAT00000013837	ENSFCAT00000013837:c.543A>G	p.Glu181=
E3:21059723	-/CTC	0.433333	17,13	30	99	0/1	Heterozygous	1	0.00257732	388	1	0	SEPT1,ZNF48	inframe_insertion	Missense	ENSFCAT00000013545,ENSFCAT00000023082	ENSFCAT00000013545:c.1151_1153dupCTC,ENSFCAT00000023082:c.-16+52_-16+54dupGAG	p.Thr384_Gln385insPro,
A2:99685027	G/A	0.258065	23,8	31	99	0/1	Heterozygous	1	0.00257732	388	1	0	SGCE	missense_variant	Missense	ENSFCAT00000026025	ENSFCAT00000026025:c.83C>T	p.Ala28Val
B1:24635263	A/G	0.413793	17,12	29	99	0/1	Heterozygous	1	0.00259067	386	1	0	SGCZ	missense_variant	Missense	ENSFCAT00000029475	ENSFCAT00000029475:c.766A>G	p.Ile256Val
F1:69235187	G/A	0.392857	17,11	28	99	0/1	Heterozygous	1	0.00257732	388	1	0	SH2D2A	synonymous_variant	Other	ENSFCAT00000006562	ENSFCAT00000006562:c.423G>A	p.Gln141=
E2:7595111	C/A	0.611111	7,11	18	99	0/1	Heterozygous	1	0.00263158	380	1	0	SHANK1	synonymous_variant	Other	ENSFCAT00000055997	ENSFCAT00000055997:c.3237C>A	p.Gly1079=
A2:168820324	G/A	0.407407	16,11	27	99	0/1	Heterozygous	1	0.0025641	390	1	0	SHH	intron_variant	Other	ENSFCAT00000060356	ENSFCAT00000060356:c.-316+11C>T
D2:16357818	C/T	0.64	18,32	50	99	0/1	Heterozygous	1	0.0025641	390	1	0	SIPA1L2	missense_variant	Missense	ENSFCAT00000007251	ENSFCAT00000007251:c.2875C>T	p.Leu959Phe
A1:107851849	A/G	0.433333	34,26	60	99	0/1	Heterozygous	1	0.00257732	388	1	0	SLC12A2	synonymous_variant	Other	ENSFCAT00000036143	ENSFCAT00000036143:c.1500A>G	p.Ser500=
D1:115396283	G/A	0.441176	19,15	34	99	0/1	Heterozygous	1	0.0025641	390	1	0	SLC22A18	intron_variant	Other	ENSFCAT00000039865	ENSFCAT00000039865:c.864+21C>T
B1:34826780	C/T	0.548387	14,17	31	99	0/1	Heterozygous	1	0.0025641	390	1	0	SLC25A37	intron_variant	Other	ENSFCAT00000005420	ENSFCAT00000005420:c.451+14G>A
F1:46133379	G/A	0.5	11,11	22	99	0/1	Heterozygous	1	0.00257732	388	1	0	SLC26A9	splice_region_variant	Other	ENSFCAT00000032826	ENSFCAT00000032826:c.673-3C>T
A1:197947527	G/A	0.736842	10,28	38	99	0/1	Heterozygous	1	0.0025641	390	1	0	SLC36A1	missense_variant	Missense	ENSFCAT00000051582	ENSFCAT00000051582:c.1265C>T	p.Thr422Ile
A1:214552207	A/G	0.368421	24,14	38	99	0/1	Heterozygous	1	0.0025641	390	1	0	SLC45A2	missense_variant	Missense	ENSFCAT00000002354	ENSFCAT00000002354:c.1001A>G	p.Asn334Ser
B1:208060864	G/C	0.436364	31,24	55	99	0/1	Heterozygous	1	0.0025641	390	1	0	SLC49A3	missense_variant	Missense	ENSFCAT00000008229	ENSFCAT00000008229:c.1231G>C	p.Ala411Pro
B3:40674093	-/CCGGCT	0.47619	11,10	21	99	0/1	Heterozygous	1	0.0026455	378	1	0	SMAD6	inframe_insertion	Missense	ENSFCAT00000012303	ENSFCAT00000012303:c.326_331dupAGCCGG	p.Pro110_Gly111insGluPro
E1:29683102	G/T	0.638889	13,23	36	99	0/1	Heterozygous	1	0.00257732	388	1	0	SMG8	missense_variant	Missense	ENSFCAT00000013339	ENSFCAT00000013339:c.47C>A	p.Ser16Tyr
A3:142410950	G/A	0.348837	28,15	43	99	0/1	Heterozygous	1	0.0025641	390	1	0	SNTG2	synonymous_variant	Other	ENSFCAT00000013756	ENSFCAT00000013756:c.1221C>T	p.?
B4:134045441	G/A	0.264706	25,9	34	99	0/1	Heterozygous	1	0.0025641	390	1	0	SOX10	synonymous_variant	Other	ENSFCAT00000002807	ENSFCAT00000002807:c.1407C>T	p.Ser469=
A1:66829418	-/CGGCGG	0.444444	5,4	9	99	0/1	Heterozygous	1	0.0027248	367	1	0	SOX21	inframe_insertion	Missense	ENSFCAT00000066098	ENSFCAT00000066098:c.494_499dupCCGCCG	p.Ala166_Gly167insAlaAla
E1:58199175	C/T	0.567568	16,21	37	99	0/1	Heterozygous	1	0.00259067	386	1	0	SPHK1	synonymous_variant	Other	ENSFCAT00000005457	ENSFCAT00000005457:c.984C>T	p.Val328=
D1:27019390	C/T	0.482759	15,14	29	99	0/1	Heterozygous	1	0.00259067	386	1	0	ST14	synonymous_variant	Other	ENSFCAT00000009500	ENSFCAT00000009500:c.753C>T	p.Asp251=
B4:126085290	C/G	0.607143	11,17	28	99	0/1	Heterozygous	1	0.0025641	390	1	0	STAB2	missense_variant	Missense	ENSFCAT00000007294	ENSFCAT00000007294:c.4610C>G	p.Ala1537Gly
B4:126064120	G/A	0.447368	21,17	38	99	0/1	Heterozygous	1	0.00259067	386	1	0	STAB2	missense_variant	Missense	ENSFCAT00000007294	ENSFCAT00000007294:c.3589G>A	p.Val1197Met
B1:145828157	G/A	0.428571	20,15	35	99	0/1	Heterozygous	1	0.00257732	388	1	0	STBD1	synonymous_variant	Other	ENSFCAT00000022061	ENSFCAT00000022061:c.303C>T	p.Asp101=
A1:179684443	C/T	0.44898	27,22	49	99	0/1	Heterozygous	1	0.00257732	388	1	0	STK10	missense_variant	Missense	ENSFCAT00000000434	ENSFCAT00000000434:c.2023C>T	p.Arg675Trp
A1:69961487	T/C	0.4	24,16	40	99	0/1	Heterozygous	1	0.00259067	386	1	0	STK24	intron_variant	Other	ENSFCAT00000053550	ENSFCAT00000053550:c.1059+21A>G
A1:69975527	G/A	0.657143	12,23	35	99	0/1	Heterozygous	1	0.00257732	388	1	0	STK24	synonymous_variant	Other	ENSFCAT00000053550	ENSFCAT00000053550:c.588C>T	p.Tyr196=
B1:201641079	G/A	0.490196	26,25	51	99	0/1	Heterozygous	1	0.00257732	388	1	0	STX18	synonymous_variant	Other	ENSFCAT00000015519	ENSFCAT00000015519:c.744C>T	p.Ser248=
F2:21879625	G/A	0.517241	14,15	29	99	0/1	Heterozygous	1	0.00257732	388	1	0	SULF1	synonymous_variant	Other	ENSFCAT00000045061	ENSFCAT00000045061:c.69G>A	p.Ser23=
B1:203780911	G/A	0.487179	20,19	39	99	0/1	Heterozygous	1	0.0025641	390	1	0	TBC1D14	synonymous_variant	Other	ENSFCAT00000042307	ENSFCAT00000042307:c.126G>A	p.Ser42=
D3:11767090	G/A	0.375	20,12	32	99	0/1	Heterozygous	1	0.00257732	388	1	0	TBX5	missense_variant	Missense	ENSFCAT00000046869	ENSFCAT00000046869:c.1001C>T	p.Thr334Met
C1:17452856	C/T	0.612903	12,19	31	99	0/1	Heterozygous	1	0.00257732	388	1	0	TCEA3	intron_variant	Other	ENSFCAT00000011651	ENSFCAT00000011651:c.239-16G>A
B1:44580225	C/T	0.369565	29,17	46	99	0/1	Heterozygous	1	0.0025641	390	1	0	TCIM	synonymous_variant	Other	ENSFCAT00000013082	ENSFCAT00000013082:c.96G>A	p.Ser32=
B4:126327948	C/T	0.461538	21,18	39	99	0/1	Heterozygous	1	0.0025641	390	1	0	TDG	intron_variant	Other	ENSFCAT00000066638	ENSFCAT00000066638:c.615-9C>T
B3:148078238	T/-	0.470588	18,16	34	99	0/1	Heterozygous	1	0.00257732	388	1	0	TDRD9	frameshift_variant	LoF	ENSFCAT00000013810	ENSFCAT00000013810:c.1570delT	p.Cys524Valfs*3
A1:183173243	A/G	0.585366	17,24	41	99	0/1	Heterozygous	1	0.0025641	390	1	0	TENM2	missense_variant	Missense	ENSFCAT00000040468	ENSFCAT00000040468:c.4082T>C	p.Ile1361Thr
D1:55342548	C/-	0.580645	13,18	31	99	0/1	Heterozygous	1	0.00260417	384	1	0	TENM4	intron_variant	Other	ENSFCAT00000045920	ENSFCAT00000045920:c.298+18delC
D4:64474563	C/T	0.472222	19,17	36	99	0/1	Heterozygous	1	0.00259067	386	1	0	TEX10	synonymous_variant	Other	ENSFCAT00000041975	ENSFCAT00000041975:c.1143G>A	p.Ser381=
D3:23352978	G/A	0.5	17,17	34	99	0/1	Heterozygous	1	0.00257732	388	1	0	THOC5	synonymous_variant	Other	ENSFCAT00000004248	ENSFCAT00000004248:c.1626G>A	p.Ala542=
B3:36136573	G/A	0.5	23,23	46	99	0/1	Heterozygous	1	0.0025641	390	1	0	THSD4	synonymous_variant	Other	ENSFCAT00000053617	ENSFCAT00000053617:c.2500C>T	p.Leu834=
A2:106691924	C/G	0.433333	17,13	30	99	0/1	Heterozygous	1	0.00257732	388	1	0	THSD7A	missense_variant	Missense	ENSFCAT00000033904	ENSFCAT00000033904:c.86G>C	p.Gly29Ala
C2:65727999	C/T	0.622951	23,38	61	99	0/1	Heterozygous	1	0.00257732	388	1	0	TIMMDC1	synonymous_variant	Other	ENSFCAT00000005793	ENSFCAT00000005793:c.627C>T	p.Tyr209=
B3:20497409	G/A	0.387097	19,12	31	99	0/1	Heterozygous	1	0.00257732	388	1	0	TJP1	missense_variant	Missense	ENSFCAT00000036050	ENSFCAT00000036050:c.3986G>A	p.Arg1329Gln
B1:71756365	A/G	0.428571	24,18	42	99	0/1	Heterozygous	1	0.0025641	390	1	0	TMEM144	splice_region_variant	Other	ENSFCAT00000039198	ENSFCAT00000039198:c.414-6T>C
A2:14747663	A/G	0.575	17,23	40	99	0/1	Heterozygous	1	0.0025641	390	1	0	TMEM42	missense_variant	Missense	ENSFCAT00000007646	ENSFCAT00000007646:c.362A>G	p.Tyr121Cys
A1:78607877	G/A	0.72	7,18	25	99	0/1	Heterozygous	1	0.00257732	388	1	0	TNFSF13B	missense_variant	Missense	ENSFCAT00000031727	ENSFCAT00000031727:c.415G>A	p.Glu139Lys
A1:78607690	C/T	0.304348	16,7	23	99	0/1	Heterozygous	1	0.00260417	384	1	0	TNFSF13B	synonymous_variant	Other	ENSFCAT00000031727	ENSFCAT00000031727:c.321C>T	p.Val107=
D1:116117718	G/A	0.632653	18,31	49	99	0/1	Heterozygous	1	0.00259067	386	1	0	TNNT3	intron_variant	Other	ENSFCAT00000053844	ENSFCAT00000053844:c.147+17C>T
D1:116116737	T/C	0.517241	14,15	29	99	0/1	Heterozygous	1	0.00257732	388	1	0	TNNT3	synonymous_variant	Other	ENSFCAT00000053844	ENSFCAT00000053844:c.285A>G	p.Arg95=
B2:32968727	C/T	0.5	14,14	28	99	0/1	Heterozygous	1	0.0025641	390	1	0	TNXB	synonymous_variant	Other	ENSFCAT00000004524	ENSFCAT00000004524:c.81G>A	p.Gln27=
D4:88390025	-/GGCGGC	0.571429	12,16	28	99	0/1	Heterozygous	1	0.00257732	388	1	0	TOR2A	inframe_insertion	Missense	ENSFCAT00000061879	ENSFCAT00000061879:c.76_81dupGCCGCC	p.Ala27_Trp28insAlaAla
B3:74455573	TCC/-	0.37931	18,11	29	99	0/1	Heterozygous	1	0.00257732	388	1	0	TOX4	inframe_deletion	Missense	ENSFCAT00000039288	ENSFCAT00000039288:c.201_203delCTC	p.Ser68del
A1:134958167	G/A	0.548387	14,17	31	99	0/1	Heterozygous	1	0.0025641	390	1	0	TRIM23	missense_variant	Missense	ENSFCAT00000026880	ENSFCAT00000026880:c.1562C>T	p.Thr521Ile
A3:121189909	G/A	0.666667	8,16	24	99	0/1	Heterozygous	1	0.00257732	388	1	0	TRIM54	splice_region_variant	Other	ENSFCAT00000015151	ENSFCAT00000015151:c.867-5C>T
A3:9269683	G/A	0.5	17,17	34	99	0/1	Heterozygous	1	0.00259067	386	1	0	TSHZ2	missense_variant	Missense	ENSFCAT00000014620	ENSFCAT00000014620:c.1022C>T	p.Ala341Val
C1:169424525	C/T	0.378378	23,14	37	99	0/1	Heterozygous	1	0.00257732	388	1	0	TTN	missense_variant	Missense	ENSFCAT00000054332	ENSFCAT00000054332:c.2320G>A	p.Gly774Arg
B4:126613997	C/T	0.509804	25,26	51	99	0/1	Heterozygous	1	0.00257732	388	1	0	TXNRD1	synonymous_variant	Other	ENSFCAT00000003645	ENSFCAT00000003645:c.1557C>T	p.Thr519=
C1:8185304	C/G	0.133333	65,10	75	99	0/1	Heterozygous	1	0.00263852	379	1	0	UBIAD1	intron_variant	Other	ENSFCAT00000063105	ENSFCAT00000063105:c.526+5550C>G
B2:43588381	A/G	0.442308	29,23	52	99	0/1	Heterozygous	1	0.00257732	388	1	0	UBR2	synonymous_variant	Other	ENSFCAT00000004142	ENSFCAT00000004142:c.4218A>G	p.Pro1406=
B2:43574709	G/A	0.452381	23,19	42	99	0/1	Heterozygous	1	0.0025641	390	1	0	UBR2	synonymous_variant	Other	ENSFCAT00000004142	ENSFCAT00000004142:c.3018G>A	p.Ser1006=
C1:113095886	G/C	0.461538	21,18	39	99	0/1	Heterozygous	1	0.0025641	390	1	0	UGGT1	synonymous_variant	Other	ENSFCAT00000001265	ENSFCAT00000001265:c.1863C>G	p.Gly621=
B2:152921809	C/T	0.628571	13,22	35	99	0/1	Heterozygous	1	0.0025641	390	1	0	UNC93A	missense_variant	Missense	ENSFCAT00000045258	ENSFCAT00000045258:c.7G>A	p.Ala3Thr
X:41694307	-/CCC	0.428571	12,9	21	99	0/1	Heterozygous	1	0.00288184	347	1	0	USP11	intron_variant	Other	ENSFCAT00000055193	ENSFCAT00000055193:c.319+21_319+23dupCCC
X:41694304	-/CCCC	0.428571	12,9	21	99	0/1	Heterozygous	1	0.0026455	378	1	0	USP11	intron_variant	Other	ENSFCAT00000055193	ENSFCAT00000055193:c.319+19_319+20insCCCC
D4:90166318	G/A	0.416667	14,10	24	99	0/1	Heterozygous	1	0.00257732	388	1	0	USP20	missense_variant	Missense	ENSFCAT00000048389	ENSFCAT00000048389:c.2023G>A	p.Glu675Lys
E2:11286281	C/T	0.577778	19,26	45	99	0/1	Heterozygous	1	0.00257732	388	1	0	VASP	synonymous_variant	Other	ENSFCAT00000007426	ENSFCAT00000007426:c.129G>A	p.Thr43=
E3:44008112	C/T	0.423077	15,11	26	99	0/1	Heterozygous	1	0.0025641	390	1	0	WDR24	synonymous_variant	Other	ENSFCAT00000042840	ENSFCAT00000042840:c.1011C>T	p.Arg337=
C2:154691132	C/T	0.625	12,20	32	99	0/1	Heterozygous	1	0.0025641	390	1	0	XYLB	synonymous_variant	Other	ENSFCAT00000008496	ENSFCAT00000008496:c.1422G>A	p.?
F1:7859391	G/A	0.53125	15,17	32	99	0/1	Heterozygous	1	0.00257732	388	1	0	ZBTB18	synonymous_variant	Other	ENSFCAT00000062806	ENSFCAT00000062806:c.765C>T	p.Ser255=
A3:105533354	G/A	0.4375	18,14	32	99	0/1	Heterozygous	1	0.0025641	390	1	0	ZC3H8	synonymous_variant	Other	ENSFCAT00000034123	ENSFCAT00000034123:c.198G>A	p.Lys66=
A1:215905326	G/A	0.361111	23,13	36	99	0/1	Heterozygous	1	0.0025641	390	1	0	ZFR	synonymous_variant	Other	ENSFCAT00000000354	ENSFCAT00000000354:c.2544G>A	p.Ala848=
X:41849817	G/A	0.470588	18,16	34	99	0/1	Heterozygous	1	0.0025641	390	1	0	ZNF157	missense_variant	Missense	ENSFCAT00000044316	ENSFCAT00000044316:c.1382G>A	p.Arg461Gln
E2:12545930	T/C	0.666667	1,2	3	77	0/1	Heterozygous	1	0.00384615	260	1	0	ZNF283	missense_variant	Missense	ENSFCAT00000053533	ENSFCAT00000053533:c.1054A>G	p.?
E2:12545915	C/T	0.666667	1,2	3	77	0/1	Heterozygous	1	0.00324675	308	1	0	ZNF283	missense_variant	Missense	ENSFCAT00000053533	ENSFCAT00000053533:c.1069G>A	p.?
E3:21045513	T/C	0.121212	29,4	33	81	0/1	Heterozygous	1	0.00257732	388	1	0	ZNF48	missense_variant	Missense	ENSFCAT00000023082	ENSFCAT00000023082:c.673A>G	p.Ile225Val
E3:21045535	A/C	0.09375	29,3	32	78	0/1	Heterozygous	1	0.0025641	390	1	0	ZNF48	synonymous_variant	Other	ENSFCAT00000023082	ENSFCAT00000023082:c.651T>G	p.Gly217=
E3:21045529	C/T	0.121212	29,4	33	81	0/1	Heterozygous	1	0.0025641	390	1	0	ZNF48	synonymous_variant	Other	ENSFCAT00000023082	ENSFCAT00000023082:c.657G>A	p.Lys219=
E3:21045514	G/C	0.121212	29,4	33	78	0/1	Heterozygous	1	0.00257732	388	1	0	ZNF48	synonymous_variant	Other	ENSFCAT00000023082	ENSFCAT00000023082:c.672C>G	p.Gly224=
X:111199485	-/AC	0.551724	13,16	29	99	0/1	Heterozygous	1	0.00268097	373	1	0		intergenic_variant	Other
E2:45801435	-/A	0.421053	11,8	19	99	0/1	Heterozygous	1	0.0026178	382	1	0		intergenic_variant	Other
D1:97959201	GGGA/-	0.75	1,3	4	18	0/1	Heterozygous	1	0.00276243	362	1	0		intergenic_variant	Other
C1:176293639	TA/-	0.6	2,3	5	72	0/1	Heterozygous	1	0.00295858	338	1	0		intergenic_variant	Other
C1:113784608	C/G	0.548387	14,17	31	99	0/1	Heterozygous	1	0.0025641	390	1	0		intergenic_variant	Other
C1:17568204	C/-	0.714286	2,5	7	99	0/1	Heterozygous	1	0.00404858	247	1	0		intergenic_variant	Other
C1:12162938	G/C	0.631579	7,12	19	99	0/1	Heterozygous	1	0.00257732	388	1	0		intergenic_variant	Other
B4:116745004	C/T	0.636364	8,14	22	99	0/1	Heterozygous	1	0.00260417	384	1	0		intergenic_variant	Other
B4:26252092	C/T	0.3125	22,10	32	99	0/1	Heterozygous	1	0.00257732	388	1	0		intergenic_variant	Other
B3:149219560	-/TGTGTGTG	0.555556	8,10	18	99	0/1	Heterozygous	1	0.00289017	346	1	0		intergenic_variant	Other
B3:33161350	C/T	0.44186	24,19	43	99	0/1	Heterozygous	1	0.00259067	386	1	0		intergenic_variant	Other
B1:145995595	-/AAA	0.533333	0,16	30	99	./1	Heterozygous	1	0.00746269	134	1	0		intergenic_variant	Other
B1:105184174	C/A	0.676471	11,23	34	99	0/1	Heterozygous	1	0.0025641	390	1	0		intergenic_variant	Other
A3:121187037	C/T	0.489796	25,24	49	99	0/1	Heterozygous	1	0.00257732	388	1	0		intergenic_variant	Other
A3:111426754	C/A	0.55814	19,24	43	99	0/1	Heterozygous	1	0.00257732	388	1	0		intergenic_variant	Other
A3:43817654	G/A	0.378378	23,14	37	99	0/1	Heterozygous	1	0.00257732	388	1	0		intergenic_variant	Other
A2:163365622	G/A	0.464286	15,13	28	99	0/1	Heterozygous	1	0.00257732	388	1	0		intergenic_variant	Other
