## Supplementary material for "Werewolf, there wolf: variants in *Hairless* associated with hypotrichia and roaning in the lykoi cat breed": suppl_F2_HR_variants

### Sheet: Cat195HRE94 - felCat.Fcat19725.
Chr:Pos	Ref/Alt	Allele Counts	Allele Frequencies	# Alleles	# Het	# HomoVar	Gene Names	Sequence Ontology (Combined)	Effect (Combined)	Transcript Name (Clinically Relevant)	HGVS c. (Clinically Relevant)	HGVS p. (Clinically Relevant)	felCat.Fcat22230.Zeke Variant Allele Freq	felCat.Fcat22230.Zeke Allelic Depths (AD)	felCat.Fcat22230.Zeke Read Depths (DP)	felCat.Fcat22230.Zeke Genotype Qualities (GQ)	felCat.Fcat22230.Zeke 0/1 Genotypes (GT)	felCat.Fcat22230.Zeke Zygosity	felCat.Fcat22361.Anna Variant Allele Freq	felCat.Fcat22361.Anna Allelic Depths (AD)	felCat.Fcat22361.Anna Read Depths (DP)	felCat.Fcat22361.Anna Genotype Qualities (GQ)	felCat.Fcat22361.Anna 0/1 Genotypes (GT)	felCat.Fcat22361.Anna Zygosity	felCat.CVB001.10001 Variant Allele Freq	felCat.CVB001.10001 Allelic Depths (AD)	felCat.CVB001.10001 Read Depths (DP)	felCat.CVB001.10001 Genotype Qualities (GQ)	felCat.CVB001.10001 0/1 Genotypes (GT)	felCat.CVB001.10001 Zygosity	felCat.CVB002.10250 Variant Allele Freq	felCat.CVB002.10250 Allelic Depths (AD)	felCat.CVB002.10250 Read Depths (DP)	felCat.CVB002.10250 Genotype Qualities (GQ)	felCat.CVB002.10250 0/1 Genotypes (GT)	felCat.CVB002.10250 Zygosity	felCat.Fcat10361.Smeagol Variant Allele Freq	felCat.Fcat10361.Smeagol Allelic Depths (AD)	felCat.Fcat10361.Smeagol Read Depths (DP)	felCat.Fcat10361.Smeagol Genotype Qualities (GQ)	felCat.Fcat10361.Smeagol 0/1 Genotypes (GT)	felCat.Fcat10361.Smeagol Zygosity	felCat.CVB003.10946 Variant Allele Freq	felCat.CVB003.10946 Allelic Depths (AD)	felCat.CVB003.10946 Read Depths (DP)	felCat.CVB003.10946 Genotype Qualities (GQ)	felCat.CVB003.10946 0/1 Genotypes (GT)	felCat.CVB003.10946 Zygosity	felCat.Fcat22400.Lola Variant Allele Freq	felCat.Fcat22400.Lola Allelic Depths (AD)	felCat.Fcat22400.Lola Read Depths (DP)	felCat.Fcat22400.Lola Genotype Qualities (GQ)	felCat.Fcat22400.Lola 0/1 Genotypes (GT)	felCat.Fcat22400.Lola Zygosity	felCat.Fcat11615.Thailand Variant Allele Freq	felCat.Fcat11615.Thailand Allelic Depths (AD)	felCat.Fcat11615.Thailand Read Depths (DP)	felCat.Fcat11615.Thailand Genotype Qualities (GQ)	felCat.Fcat11615.Thailand 0/1 Genotypes (GT)	felCat.Fcat11615.Thailand Zygosity	felCat.Fcat11849.Iraq Variant Allele Freq	felCat.Fcat11849.Iraq Allelic Depths (AD)	felCat.Fcat11849.Iraq Read Depths (DP)	felCat.Fcat11849.Iraq Genotype Qualities (GQ)	felCat.Fcat11849.Iraq 0/1 Genotypes (GT)	felCat.Fcat11849.Iraq Zygosity	felCat.Fcat13227.Orion Variant Allele Freq	felCat.Fcat13227.Orion Allelic Depths (AD)	felCat.Fcat13227.Orion Read Depths (DP)	felCat.Fcat13227.Orion Genotype Qualities (GQ)	felCat.Fcat13227.Orion 0/1 Genotypes (GT)	felCat.Fcat13227.Orion Zygosity	felCat.Fcat13230.Aries Variant Allele Freq	felCat.Fcat13230.Aries Allelic Depths (AD)	felCat.Fcat13230.Aries Read Depths (DP)	felCat.Fcat13230.Aries Genotype Qualities (GQ)	felCat.Fcat13230.Aries 0/1 Genotypes (GT)	felCat.Fcat13230.Aries Zygosity	felCat.Fcat22365.ArtDeco Variant Allele Freq	felCat.Fcat22365.ArtDeco Allelic Depths (AD)	felCat.Fcat22365.ArtDeco Read Depths (DP)	felCat.Fcat22365.ArtDeco Genotype Qualities (GQ)	felCat.Fcat22365.ArtDeco 0/1 Genotypes (GT)	felCat.Fcat22365.ArtDeco Zygosity	felCat.Fcat14056.Marcus Variant Allele Freq	felCat.Fcat14056.Marcus Allelic Depths (AD)	felCat.Fcat14056.Marcus Read Depths (DP)	felCat.Fcat14056.Marcus Genotype Qualities (GQ)	felCat.Fcat14056.Marcus 0/1 Genotypes (GT)	felCat.Fcat14056.Marcus Zygosity	felCat.Fcat11894.Ken Variant Allele Freq	felCat.Fcat11894.Ken Allelic Depths (AD)	felCat.Fcat11894.Ken Read Depths (DP)	felCat.Fcat11894.Ken Genotype Qualities (GQ)	felCat.Fcat11894.Ken 0/1 Genotypes (GT)	felCat.Fcat11894.Ken Zygosity	felCat.Fcat15020.England Variant Allele Freq	felCat.Fcat15020.England Allelic Depths (AD)	felCat.Fcat15020.England Read Depths (DP)	felCat.Fcat15020.England Genotype Qualities (GQ)	felCat.Fcat15020.England 0/1 Genotypes (GT)	felCat.Fcat15020.England Zygosity	felCat.Fcat15240.Monkey Variant Allele Freq	felCat.Fcat15240.Monkey Allelic Depths (AD)	felCat.Fcat15240.Monkey Read Depths (DP)	felCat.Fcat15240.Monkey Genotype Qualities (GQ)	felCat.Fcat15240.Monkey 0/1 Genotypes (GT)	felCat.Fcat15240.Monkey Zygosity	felCat.Fcat22399.RM61 Variant Allele Freq	felCat.Fcat22399.RM61 Allelic Depths (AD)	felCat.Fcat22399.RM61 Read Depths (DP)	felCat.Fcat22399.RM61 Genotype Qualities (GQ)	felCat.Fcat22399.RM61 0/1 Genotypes (GT)	felCat.Fcat22399.RM61 Zygosity	felCat.Fcat16515.Dot Variant Allele Freq	felCat.Fcat16515.Dot Allelic Depths (AD)	felCat.Fcat16515.Dot Read Depths (DP)	felCat.Fcat16515.Dot Genotype Qualities (GQ)	felCat.Fcat16515.Dot 0/1 Genotypes (GT)	felCat.Fcat16515.Dot Zygosity	felCat.Fcat16627.Shrek Variant Allele Freq	felCat.Fcat16627.Shrek Allelic Depths (AD)	felCat.Fcat16627.Shrek Read Depths (DP)	felCat.Fcat16627.Shrek Genotype Qualities (GQ)	felCat.Fcat16627.Shrek 0/1 Genotypes (GT)	felCat.Fcat16627.Shrek Zygosity	felCat.Fcat16628.Dragon Variant Allele Freq	felCat.Fcat16628.Dragon Allelic Depths (AD)	felCat.Fcat16628.Dragon Read Depths (DP)	felCat.Fcat16628.Dragon Genotype Qualities (GQ)	felCat.Fcat16628.Dragon 0/1 Genotypes (GT)	felCat.Fcat16628.Dragon Zygosity	felCat.Fcat22398.RM62 Variant Allele Freq	felCat.Fcat22398.RM62 Allelic Depths (AD)	felCat.Fcat22398.RM62 Read Depths (DP)	felCat.Fcat22398.RM62 Genotype Qualities (GQ)	felCat.Fcat22398.RM62 0/1 Genotypes (GT)	felCat.Fcat22398.RM62 Zygosity	felCat.Fcat17799.Cali Variant Allele Freq	felCat.Fcat17799.Cali Allelic Depths (AD)	felCat.Fcat17799.Cali Read Depths (DP)	felCat.Fcat17799.Cali Genotype Qualities (GQ)	felCat.Fcat17799.Cali 0/1 Genotypes (GT)	felCat.Fcat17799.Cali Zygosity	felCat.Fcat17993.Frank Variant Allele Freq	felCat.Fcat17993.Frank Allelic Depths (AD)	felCat.Fcat17993.Frank Read Depths (DP)	felCat.Fcat17993.Frank Genotype Qualities (GQ)	felCat.Fcat17993.Frank 0/1 Genotypes (GT)	felCat.Fcat17993.Frank Zygosity	felCat.Fcat17994.Camila Variant Allele Freq	felCat.Fcat17994.Camila Allelic Depths (AD)	felCat.Fcat17994.Camila Read Depths (DP)	felCat.Fcat17994.Camila Genotype Qualities (GQ)	felCat.Fcat17994.Camila 0/1 Genotypes (GT)	felCat.Fcat17994.Camila Zygosity	felCat.Fcat18307.Bobble Variant Allele Freq	felCat.Fcat18307.Bobble Allelic Depths (AD)	felCat.Fcat18307.Bobble Read Depths (DP)	felCat.Fcat18307.Bobble Genotype Qualities (GQ)	felCat.Fcat18307.Bobble 0/1 Genotypes (GT)	felCat.Fcat18307.Bobble Zygosity	felCat.Fcat18421.SouthKorea Variant Allele Freq	felCat.Fcat18421.SouthKorea Allelic Depths (AD)	felCat.Fcat18421.SouthKorea Read Depths (DP)	felCat.Fcat18421.SouthKorea Genotype Qualities (GQ)	felCat.Fcat18421.SouthKorea 0/1 Genotypes (GT)	felCat.Fcat18421.SouthKorea Zygosity	felCat.Fcat18476.Oman Variant Allele Freq	felCat.Fcat18476.Oman Allelic Depths (AD)	felCat.Fcat18476.Oman Read Depths (DP)	felCat.Fcat18476.Oman Genotype Qualities (GQ)	felCat.Fcat18476.Oman 0/1 Genotypes (GT)	felCat.Fcat18476.Oman Zygosity	felCat.Fcat18528.Denmark Variant Allele Freq	felCat.Fcat18528.Denmark Allelic Depths (AD)	felCat.Fcat18528.Denmark Read Depths (DP)	felCat.Fcat18528.Denmark Genotype Qualities (GQ)	felCat.Fcat18528.Denmark 0/1 Genotypes (GT)	felCat.Fcat18528.Denmark Zygosity	felCat.Fcat18579.Madagascar Variant Allele Freq	felCat.Fcat18579.Madagascar Allelic Depths (AD)	felCat.Fcat18579.Madagascar Read Depths (DP)	felCat.Fcat18579.Madagascar Genotype Qualities (GQ)	felCat.Fcat18579.Madagascar 0/1 Genotypes (GT)	felCat.Fcat18579.Madagascar Zygosity	felCat.Fcat18666.Portugal Variant Allele Freq	felCat.Fcat18666.Portugal Allelic Depths (AD)	felCat.Fcat18666.Portugal Read Depths (DP)	felCat.Fcat18666.Portugal Genotype Qualities (GQ)	felCat.Fcat18666.Portugal 0/1 Genotypes (GT)	felCat.Fcat18666.Portugal Zygosity	felCat.Fcat18778.PennyLane Variant Allele Freq	felCat.Fcat18778.PennyLane Allelic Depths (AD)	felCat.Fcat18778.PennyLane Read Depths (DP)	felCat.Fcat18778.PennyLane Genotype Qualities (GQ)	felCat.Fcat18778.PennyLane 0/1 Genotypes (GT)	felCat.Fcat18778.PennyLane Zygosity	felCat.Fcat18801.Italy Variant Allele Freq	felCat.Fcat18801.Italy Allelic Depths (AD)	felCat.Fcat18801.Italy Read Depths (DP)	felCat.Fcat18801.Italy Genotype Qualities (GQ)	felCat.Fcat18801.Italy 0/1 Genotypes (GT)	felCat.Fcat18801.Italy Zygosity	felCat.Fcat18849.Iowa Variant Allele Freq	felCat.Fcat18849.Iowa Allelic Depths (AD)	felCat.Fcat18849.Iowa Read Depths (DP)	felCat.Fcat18849.Iowa Genotype Qualities (GQ)	felCat.Fcat18849.Iowa 0/1 Genotypes (GT)	felCat.Fcat18849.Iowa Zygosity	felCat.Fcat18857.Bella Variant Allele Freq	felCat.Fcat18857.Bella Allelic Depths (AD)	felCat.Fcat18857.Bella Read Depths (DP)	felCat.Fcat18857.Bella Genotype Qualities (GQ)	felCat.Fcat18857.Bella 0/1 Genotypes (GT)	felCat.Fcat18857.Bella Zygosity	felCat.Fcat18980.Jordan Variant Allele Freq	felCat.Fcat18980.Jordan Allelic Depths (AD)	felCat.Fcat18980.Jordan Read Depths (DP)	felCat.Fcat18980.Jordan Genotype Qualities (GQ)	felCat.Fcat18980.Jordan 0/1 Genotypes (GT)	felCat.Fcat18980.Jordan Zygosity	felCat.Fcat123176.Walker Variant Allele Freq	felCat.Fcat123176.Walker Allelic Depths (AD)	felCat.Fcat123176.Walker Read Depths (DP)	felCat.Fcat123176.Walker Genotype Qualities (GQ)	felCat.Fcat123176.Walker 0/1 Genotypes (GT)	felCat.Fcat123176.Walker Zygosity	felCat.Fcat19050.Goldie Variant Allele Freq	felCat.Fcat19050.Goldie Allelic Depths (AD)	felCat.Fcat19050.Goldie Read Depths (DP)	felCat.Fcat19050.Goldie Genotype Qualities (GQ)	felCat.Fcat19050.Goldie 0/1 Genotypes (GT)	felCat.Fcat19050.Goldie Zygosity	felCat.Fcat19060.Gwenivere Variant Allele Freq	felCat.Fcat19060.Gwenivere Allelic Depths (AD)	felCat.Fcat19060.Gwenivere Read Depths (DP)	felCat.Fcat19060.Gwenivere Genotype Qualities (GQ)	felCat.Fcat19060.Gwenivere 0/1 Genotypes (GT)	felCat.Fcat19060.Gwenivere Zygosity	felCat.Fcat19067.Princess Variant Allele Freq	felCat.Fcat19067.Princess Allelic Depths (AD)	felCat.Fcat19067.Princess Read Depths (DP)	felCat.Fcat19067.Princess Genotype Qualities (GQ)	felCat.Fcat19067.Princess 0/1 Genotypes (GT)	felCat.Fcat19067.Princess Zygosity	felCat.Fcat19190.Tessa Variant Allele Freq	felCat.Fcat19190.Tessa Allelic Depths (AD)	felCat.Fcat19190.Tessa Read Depths (DP)	felCat.Fcat19190.Tessa Genotype Qualities (GQ)	felCat.Fcat19190.Tessa 0/1 Genotypes (GT)	felCat.Fcat19190.Tessa Zygosity	felCat.Fcat19194.Pudge Variant Allele Freq	felCat.Fcat19194.Pudge Allelic Depths (AD)	felCat.Fcat19194.Pudge Read Depths (DP)	felCat.Fcat19194.Pudge Genotype Qualities (GQ)	felCat.Fcat19194.Pudge 0/1 Genotypes (GT)	felCat.Fcat19194.Pudge Zygosity	felCat.Fcat19197.Kooki Variant Allele Freq	felCat.Fcat19197.Kooki Allelic Depths (AD)	felCat.Fcat19197.Kooki Read Depths (DP)	felCat.Fcat19197.Kooki Genotype Qualities (GQ)	felCat.Fcat19197.Kooki 0/1 Genotypes (GT)	felCat.Fcat19197.Kooki Zygosity	felCat.Fcat19349.Vargus Variant Allele Freq	felCat.Fcat19349.Vargus Allelic Depths (AD)	felCat.Fcat19349.Vargus Read Depths (DP)	felCat.Fcat19349.Vargus Genotype Qualities (GQ)	felCat.Fcat19349.Vargus 0/1 Genotypes (GT)	felCat.Fcat19349.Vargus Zygosity	felCat.Fcat19531.EmmaJane Variant Allele Freq	felCat.Fcat19531.EmmaJane Allelic Depths (AD)	felCat.Fcat19531.EmmaJane Read Depths (DP)	felCat.Fcat19531.EmmaJane Genotype Qualities (GQ)	felCat.Fcat19531.EmmaJane 0/1 Genotypes (GT)	felCat.Fcat19531.EmmaJane Zygosity	felCat.Fcat19532.StellaDwella Variant Allele Freq	felCat.Fcat19532.StellaDwella Allelic Depths (AD)	felCat.Fcat19532.StellaDwella Read Depths (DP)	felCat.Fcat19532.StellaDwella Genotype Qualities (GQ)	felCat.Fcat19532.StellaDwella 0/1 Genotypes (GT)	felCat.Fcat19532.StellaDwella Zygosity	felCat.Fcat19650.Mouse Variant Allele Freq	felCat.Fcat19650.Mouse Allelic Depths (AD)	felCat.Fcat19650.Mouse Read Depths (DP)	felCat.Fcat19650.Mouse Genotype Qualities (GQ)	felCat.Fcat19650.Mouse 0/1 Genotypes (GT)	felCat.Fcat19650.Mouse Zygosity	felCat.Fcat19725.Fenrisulfr Variant Allele Freq	felCat.Fcat19725.Fenrisulfr Allelic Depths (AD)	felCat.Fcat19725.Fenrisulfr Read Depths (DP)	felCat.Fcat19725.Fenrisulfr Genotype Qualities (GQ)	felCat.Fcat19725.Fenrisulfr 0/1 Genotypes (GT)	felCat.Fcat19725.Fenrisulfr Zygosity	felCat.Fcat19747.PoshSpice Variant Allele Freq	felCat.Fcat19747.PoshSpice Allelic Depths (AD)	felCat.Fcat19747.PoshSpice Read Depths (DP)	felCat.Fcat19747.PoshSpice Genotype Qualities (GQ)	felCat.Fcat19747.PoshSpice 0/1 Genotypes (GT)	felCat.Fcat19747.PoshSpice Zygosity	felCat.Fcat19748.BabySpice Variant Allele Freq	felCat.Fcat19748.BabySpice Allelic Depths (AD)	felCat.Fcat19748.BabySpice Read Depths (DP)	felCat.Fcat19748.BabySpice Genotype Qualities (GQ)	felCat.Fcat19748.BabySpice 0/1 Genotypes (GT)	felCat.Fcat19748.BabySpice Zygosity	felCat.SPF19982.SPFSatin Variant Allele Freq	felCat.SPF19982.SPFSatin Allelic Depths (AD)	felCat.SPF19982.SPFSatin Read Depths (DP)	felCat.SPF19982.SPFSatin Genotype Qualities (GQ)	felCat.SPF19982.SPFSatin 0/1 Genotypes (GT)	felCat.SPF19982.SPFSatin Zygosity	felCat.SPF19983.SPFSoloman Variant Allele Freq	felCat.SPF19983.SPFSoloman Allelic Depths (AD)	felCat.SPF19983.SPFSoloman Read Depths (DP)	felCat.SPF19983.SPFSoloman Genotype Qualities (GQ)	felCat.SPF19983.SPFSoloman 0/1 Genotypes (GT)	felCat.SPF19983.SPFSoloman Zygosity	felCat.SPF19984.SPFHarlem Variant Allele Freq	felCat.SPF19984.SPFHarlem Allelic Depths (AD)	felCat.SPF19984.SPFHarlem Read Depths (DP)	felCat.SPF19984.SPFHarlem Genotype Qualities (GQ)	felCat.SPF19984.SPFHarlem 0/1 Genotypes (GT)	felCat.SPF19984.SPFHarlem Zygosity	felCat.Fcat22335.Selena Variant Allele Freq	felCat.Fcat22335.Selena Allelic Depths (AD)	felCat.Fcat22335.Selena Read Depths (DP)	felCat.Fcat22335.Selena Genotype Qualities (GQ)	felCat.Fcat22335.Selena 0/1 Genotypes (GT)	felCat.Fcat22335.Selena Zygosity	felCat.20-ELANCO.20-ELANCO Variant Allele Freq	felCat.20-ELANCO.20-ELANCO Allelic Depths (AD)	felCat.20-ELANCO.20-ELANCO Read Depths (DP)	felCat.20-ELANCO.20-ELANCO Genotype Qualities (GQ)	felCat.20-ELANCO.20-ELANCO 0/1 Genotypes (GT)	felCat.20-ELANCO.20-ELANCO Zygosity	felCat.Fcat20034.Nofuratu Variant Allele Freq	felCat.Fcat20034.Nofuratu Allelic Depths (AD)	felCat.Fcat20034.Nofuratu Read Depths (DP)	felCat.Fcat20034.Nofuratu Genotype Qualities (GQ)	felCat.Fcat20034.Nofuratu 0/1 Genotypes (GT)	felCat.Fcat20034.Nofuratu Zygosity	felCat.Fcat20382.Speckles Variant Allele Freq	felCat.Fcat20382.Speckles Allelic Depths (AD)	felCat.Fcat20382.Speckles Read Depths (DP)	felCat.Fcat20382.Speckles Genotype Qualities (GQ)	felCat.Fcat20382.Speckles 0/1 Genotypes (GT)	felCat.Fcat20382.Speckles Zygosity	felCat.Fcat20406.Gannon Variant Allele Freq	felCat.Fcat20406.Gannon Allelic Depths (AD)	felCat.Fcat20406.Gannon Read Depths (DP)	felCat.Fcat20406.Gannon Genotype Qualities (GQ)	felCat.Fcat20406.Gannon 0/1 Genotypes (GT)	felCat.Fcat20406.Gannon Zygosity	felCat.Fcat20423.Flowmaster Variant Allele Freq	felCat.Fcat20423.Flowmaster Allelic Depths (AD)	felCat.Fcat20423.Flowmaster Read Depths (DP)	felCat.Fcat20423.Flowmaster Genotype Qualities (GQ)	felCat.Fcat20423.Flowmaster 0/1 Genotypes (GT)	felCat.Fcat20423.Flowmaster Zygosity	felCat.Fcat20424.Elsa Variant Allele Freq	felCat.Fcat20424.Elsa Allelic Depths (AD)	felCat.Fcat20424.Elsa Read Depths (DP)	felCat.Fcat20424.Elsa Genotype Qualities (GQ)	felCat.Fcat20424.Elsa 0/1 Genotypes (GT)	felCat.Fcat20424.Elsa Zygosity	felCat.Fcat20425.Rocket Variant Allele Freq	felCat.Fcat20425.Rocket Allelic Depths (AD)	felCat.Fcat20425.Rocket Read Depths (DP)	felCat.Fcat20425.Rocket Genotype Qualities (GQ)	felCat.Fcat20425.Rocket 0/1 Genotypes (GT)	felCat.Fcat20425.Rocket Zygosity	felCat.Fcat20431.Pebbles Variant Allele Freq	felCat.Fcat20431.Pebbles Allelic Depths (AD)	felCat.Fcat20431.Pebbles Read Depths (DP)	felCat.Fcat20431.Pebbles Genotype Qualities (GQ)	felCat.Fcat20431.Pebbles 0/1 Genotypes (GT)	felCat.Fcat20431.Pebbles Zygosity	felCat.Fcat20448.TNTom Variant Allele Freq	felCat.Fcat20448.TNTom Allelic Depths (AD)	felCat.Fcat20448.TNTom Read Depths (DP)	felCat.Fcat20448.TNTom Genotype Qualities (GQ)	felCat.Fcat20448.TNTom 0/1 Genotypes (GT)	felCat.Fcat20448.TNTom Zygosity	felCat.Fcat20580.Orlando Variant Allele Freq	felCat.Fcat20580.Orlando Allelic Depths (AD)	felCat.Fcat20580.Orlando Read Depths (DP)	felCat.Fcat20580.Orlando Genotype Qualities (GQ)	felCat.Fcat20580.Orlando 0/1 Genotypes (GT)	felCat.Fcat20580.Orlando Zygosity	felCat.CVB13769.20679 Variant Allele Freq	felCat.CVB13769.20679 Allelic Depths (AD)	felCat.CVB13769.20679 Read Depths (DP)	felCat.CVB13769.20679 Genotype Qualities (GQ)	felCat.CVB13769.20679 0/1 Genotypes (GT)	felCat.CVB13769.20679 Zygosity	felCat.CVB15266.20680 Variant Allele Freq	felCat.CVB15266.20680 Allelic Depths (AD)	felCat.CVB15266.20680 Read Depths (DP)	felCat.CVB15266.20680 Genotype Qualities (GQ)	felCat.CVB15266.20680 0/1 Genotypes (GT)	felCat.CVB15266.20680 Zygosity	felCat.CVB15215.20681 Variant Allele Freq	felCat.CVB15215.20681 Allelic Depths (AD)	felCat.CVB15215.20681 Read Depths (DP)	felCat.CVB15215.20681 Genotype Qualities (GQ)	felCat.CVB15215.20681 0/1 Genotypes (GT)	felCat.CVB15215.20681 Zygosity	felCat.CVB11828.20682 Variant Allele Freq	felCat.CVB11828.20682 Allelic Depths (AD)	felCat.CVB11828.20682 Read Depths (DP)	felCat.CVB11828.20682 Genotype Qualities (GQ)	felCat.CVB11828.20682 0/1 Genotypes (GT)	felCat.CVB11828.20682 Zygosity	felCat.CVB15455.20683 Variant Allele Freq	felCat.CVB15455.20683 Allelic Depths (AD)	felCat.CVB15455.20683 Read Depths (DP)	felCat.CVB15455.20683 Genotype Qualities (GQ)	felCat.CVB15455.20683 0/1 Genotypes (GT)	felCat.CVB15455.20683 Zygosity	felCat.Fcat20684.Cinnaminnie Variant Allele Freq	felCat.Fcat20684.Cinnaminnie Allelic Depths (AD)	felCat.Fcat20684.Cinnaminnie Read Depths (DP)	felCat.Fcat20684.Cinnaminnie Genotype Qualities (GQ)	felCat.Fcat20684.Cinnaminnie 0/1 Genotypes (GT)	felCat.Fcat20684.Cinnaminnie Zygosity	felCat.Fcat20781.Toygerwelt Variant Allele Freq	felCat.Fcat20781.Toygerwelt Allelic Depths (AD)	felCat.Fcat20781.Toygerwelt Read Depths (DP)	felCat.Fcat20781.Toygerwelt Genotype Qualities (GQ)	felCat.Fcat20781.Toygerwelt 0/1 Genotypes (GT)	felCat.Fcat20781.Toygerwelt Zygosity	felCat.Fcat20784.Imortantum Variant Allele Freq	felCat.Fcat20784.Imortantum Allelic Depths (AD)	felCat.Fcat20784.Imortantum Read Depths (DP)	felCat.Fcat20784.Imortantum Genotype Qualities (GQ)	felCat.Fcat20784.Imortantum 0/1 Genotypes (GT)	felCat.Fcat20784.Imortantum Zygosity	felCat.Fcat20793.FoolsRushIn Variant Allele Freq	felCat.Fcat20793.FoolsRushIn Allelic Depths (AD)	felCat.Fcat20793.FoolsRushIn Read Depths (DP)	felCat.Fcat20793.FoolsRushIn Genotype Qualities (GQ)	felCat.Fcat20793.FoolsRushIn 0/1 Genotypes (GT)	felCat.Fcat20793.FoolsRushIn Zygosity	felCat.Fcat20794.BIRA046CT357 Variant Allele Freq	felCat.Fcat20794.BIRA046CT357 Allelic Depths (AD)	felCat.Fcat20794.BIRA046CT357 Read Depths (DP)	felCat.Fcat20794.BIRA046CT357 Genotype Qualities (GQ)	felCat.Fcat20794.BIRA046CT357 0/1 Genotypes (GT)	felCat.Fcat20794.BIRA046CT357 Zygosity	felCat.Fcat20795.BIRA006CT206 Variant Allele Freq	felCat.Fcat20795.BIRA006CT206 Allelic Depths (AD)	felCat.Fcat20795.BIRA006CT206 Read Depths (DP)	felCat.Fcat20795.BIRA006CT206 Genotype Qualities (GQ)	felCat.Fcat20795.BIRA006CT206 0/1 Genotypes (GT)	felCat.Fcat20795.BIRA006CT206 Zygosity	felCat.Fcat20796.BIRA003CT189 Variant Allele Freq	felCat.Fcat20796.BIRA003CT189 Allelic Depths (AD)	felCat.Fcat20796.BIRA003CT189 Read Depths (DP)	felCat.Fcat20796.BIRA003CT189 Genotype Qualities (GQ)	felCat.Fcat20796.BIRA003CT189 0/1 Genotypes (GT)	felCat.Fcat20796.BIRA003CT189 Zygosity	felCat.Fcat20822.Stradivarious Variant Allele Freq	felCat.Fcat20822.Stradivarious Allelic Depths (AD)	felCat.Fcat20822.Stradivarious Read Depths (DP)	felCat.Fcat20822.Stradivarious Genotype Qualities (GQ)	felCat.Fcat20822.Stradivarious 0/1 Genotypes (GT)	felCat.Fcat20822.Stradivarious Zygosity	felCat.Fcat20829.Opal Variant Allele Freq	felCat.Fcat20829.Opal Allelic Depths (AD)	felCat.Fcat20829.Opal Read Depths (DP)	felCat.Fcat20829.Opal Genotype Qualities (GQ)	felCat.Fcat20829.Opal 0/1 Genotypes (GT)	felCat.Fcat20829.Opal Zygosity	felCat.Fcat20830.Topaz Variant Allele Freq	felCat.Fcat20830.Topaz Allelic Depths (AD)	felCat.Fcat20830.Topaz Read Depths (DP)	felCat.Fcat20830.Topaz Genotype Qualities (GQ)	felCat.Fcat20830.Topaz 0/1 Genotypes (GT)	felCat.Fcat20830.Topaz Zygosity	felCat.Fcat20831.Nadalia Variant Allele Freq	felCat.Fcat20831.Nadalia Allelic Depths (AD)	felCat.Fcat20831.Nadalia Read Depths (DP)	felCat.Fcat20831.Nadalia Genotype Qualities (GQ)	felCat.Fcat20831.Nadalia 0/1 Genotypes (GT)	felCat.Fcat20831.Nadalia Zygosity	felCat.Fcat20907.BlueJasmine Variant Allele Freq	felCat.Fcat20907.BlueJasmine Allelic Depths (AD)	felCat.Fcat20907.BlueJasmine Read Depths (DP)	felCat.Fcat20907.BlueJasmine Genotype Qualities (GQ)	felCat.Fcat20907.BlueJasmine 0/1 Genotypes (GT)	felCat.Fcat20907.BlueJasmine Zygosity	felCat.Fcat22336.Pitufo Variant Allele Freq	felCat.Fcat22336.Pitufo Allelic Depths (AD)	felCat.Fcat22336.Pitufo Read Depths (DP)	felCat.Fcat22336.Pitufo Genotype Qualities (GQ)	felCat.Fcat22336.Pitufo 0/1 Genotypes (GT)	felCat.Fcat22336.Pitufo Zygosity	felCat.Fcat22337.ShortBus Variant Allele Freq	felCat.Fcat22337.ShortBus Allelic Depths (AD)	felCat.Fcat22337.ShortBus Read Depths (DP)	felCat.Fcat22337.ShortBus Genotype Qualities (GQ)	felCat.Fcat22337.ShortBus 0/1 Genotypes (GT)	felCat.Fcat22337.ShortBus Zygosity	felCat.Fcat4780.Kiva Variant Allele Freq	felCat.Fcat4780.Kiva Allelic Depths (AD)	felCat.Fcat4780.Kiva Read Depths (DP)	felCat.Fcat4780.Kiva Genotype Qualities (GQ)	felCat.Fcat4780.Kiva 0/1 Genotypes (GT)	felCat.Fcat4780.Kiva Zygosity	felCat.Fcat22338.Smokey Variant Allele Freq	felCat.Fcat22338.Smokey Allelic Depths (AD)	felCat.Fcat22338.Smokey Read Depths (DP)	felCat.Fcat22338.Smokey Genotype Qualities (GQ)	felCat.Fcat22338.Smokey 0/1 Genotypes (GT)	felCat.Fcat22338.Smokey Zygosity	felCat.Fcat5012.Colorado Variant Allele Freq	felCat.Fcat5012.Colorado Allelic Depths (AD)	felCat.Fcat5012.Colorado Read Depths (DP)	felCat.Fcat5012.Colorado Genotype Qualities (GQ)	felCat.Fcat5012.Colorado 0/1 Genotypes (GT)	felCat.Fcat5012.Colorado Zygosity	felCat.Fcat5015.Tootie Variant Allele Freq	felCat.Fcat5015.Tootie Allelic Depths (AD)	felCat.Fcat5015.Tootie Read Depths (DP)	felCat.Fcat5015.Tootie Genotype Qualities (GQ)	felCat.Fcat5015.Tootie 0/1 Genotypes (GT)	felCat.Fcat5015.Tootie Zygosity	felCat.Fcat5384.Maui Variant Allele Freq	felCat.Fcat5384.Maui Allelic Depths (AD)	felCat.Fcat5384.Maui Read Depths (DP)	felCat.Fcat5384.Maui Genotype Qualities (GQ)	felCat.Fcat5384.Maui 0/1 Genotypes (GT)	felCat.Fcat5384.Maui Zygosity	felCat.Fcat16274.Shiya Variant Allele Freq	felCat.Fcat16274.Shiya Allelic Depths (AD)	felCat.Fcat16274.Shiya Read Depths (DP)	felCat.Fcat16274.Shiya Genotype Qualities (GQ)	felCat.Fcat16274.Shiya 0/1 Genotypes (GT)	felCat.Fcat16274.Shiya Zygosity	felCat.CVB004.624 Variant Allele Freq	felCat.CVB004.624 Allelic Depths (AD)	felCat.CVB004.624 Read Depths (DP)	felCat.CVB004.624 Genotype Qualities (GQ)	felCat.CVB004.624 0/1 Genotypes (GT)	felCat.CVB004.624 Zygosity	felCat.CVB005.6259 Variant Allele Freq	felCat.CVB005.6259 Allelic Depths (AD)	felCat.CVB005.6259 Read Depths (DP)	felCat.CVB005.6259 Genotype Qualities (GQ)	felCat.CVB005.6259 0/1 Genotypes (GT)	felCat.CVB005.6259 Zygosity	felCat.Fcat22282.LomaPrieta Variant Allele Freq	felCat.Fcat22282.LomaPrieta Allelic Depths (AD)	felCat.Fcat22282.LomaPrieta Read Depths (DP)	felCat.Fcat22282.LomaPrieta Genotype Qualities (GQ)	felCat.Fcat22282.LomaPrieta 0/1 Genotypes (GT)	felCat.Fcat22282.LomaPrieta Zygosity	felCat.Fcat22383.Biter Variant Allele Freq	felCat.Fcat22383.Biter Allelic Depths (AD)	felCat.Fcat22383.Biter Read Depths (DP)	felCat.Fcat22383.Biter Genotype Qualities (GQ)	felCat.Fcat22383.Biter 0/1 Genotypes (GT)	felCat.Fcat22383.Biter Zygosity	felCat.Fcat836.Posie Variant Allele Freq	felCat.Fcat836.Posie Allelic Depths (AD)	felCat.Fcat836.Posie Read Depths (DP)	felCat.Fcat836.Posie Genotype Qualities (GQ)	felCat.Fcat836.Posie 0/1 Genotypes (GT)	felCat.Fcat836.Posie Zygosity	felCat.Fcat843.Explorer Variant Allele Freq	felCat.Fcat843.Explorer Allelic Depths (AD)	felCat.Fcat843.Explorer Read Depths (DP)	felCat.Fcat843.Explorer Genotype Qualities (GQ)	felCat.Fcat843.Explorer 0/1 Genotypes (GT)	felCat.Fcat843.Explorer Zygosity	felCat.Fcat844.BlueHawk Variant Allele Freq	felCat.Fcat844.BlueHawk Allelic Depths (AD)	felCat.Fcat844.BlueHawk Read Depths (DP)	felCat.Fcat844.BlueHawk Genotype Qualities (GQ)	felCat.Fcat844.BlueHawk 0/1 Genotypes (GT)	felCat.Fcat844.BlueHawk Zygosity	felCat.Fcat11893.Barbie Variant Allele Freq	felCat.Fcat11893.Barbie Allelic Depths (AD)	felCat.Fcat11893.Barbie Read Depths (DP)	felCat.Fcat11893.Barbie Genotype Qualities (GQ)	felCat.Fcat11893.Barbie 0/1 Genotypes (GT)	felCat.Fcat11893.Barbie Zygosity	felCat.CAT160.Lohi2 Variant Allele Freq	felCat.CAT160.Lohi2 Allelic Depths (AD)	felCat.CAT160.Lohi2 Read Depths (DP)	felCat.CAT160.Lohi2 Genotype Qualities (GQ)	felCat.CAT160.Lohi2 0/1 Genotypes (GT)	felCat.CAT160.Lohi2 Zygosity	felCat.CAT1943.Lohi3 Variant Allele Freq	felCat.CAT1943.Lohi3 Allelic Depths (AD)	felCat.CAT1943.Lohi3 Read Depths (DP)	felCat.CAT1943.Lohi3 Genotype Qualities (GQ)	felCat.CAT1943.Lohi3 0/1 Genotypes (GT)	felCat.CAT1943.Lohi3 Zygosity	felCat.CAT3462.Lohi4 Variant Allele Freq	felCat.CAT3462.Lohi4 Allelic Depths (AD)	felCat.CAT3462.Lohi4 Read Depths (DP)	felCat.CAT3462.Lohi4 Genotype Qualities (GQ)	felCat.CAT3462.Lohi4 0/1 Genotypes (GT)	felCat.CAT3462.Lohi4 Zygosity	felCat.CAT807.Lohi5 Variant Allele Freq	felCat.CAT807.Lohi5 Allelic Depths (AD)	felCat.CAT807.Lohi5 Read Depths (DP)	felCat.CAT807.Lohi5 Genotype Qualities (GQ)	felCat.CAT807.Lohi5 0/1 Genotypes (GT)	felCat.CAT807.Lohi5 Zygosity	felCat.CR1219.Tamborine Variant Allele Freq	felCat.CR1219.Tamborine Allelic Depths (AD)	felCat.CR1219.Tamborine Read Depths (DP)	felCat.CR1219.Tamborine Genotype Qualities (GQ)	felCat.CR1219.Tamborine 0/1 Genotypes (GT)	felCat.CR1219.Tamborine Zygosity	felCat.CR1397.Isabella Variant Allele Freq	felCat.CR1397.Isabella Allelic Depths (AD)	felCat.CR1397.Isabella Read Depths (DP)	felCat.CR1397.Isabella Genotype Qualities (GQ)	felCat.CR1397.Isabella 0/1 Genotypes (GT)	felCat.CR1397.Isabella Zygosity	felCat.Fcat12682.Cinnamon Variant Allele Freq	felCat.Fcat12682.Cinnamon Allelic Depths (AD)	felCat.Fcat12682.Cinnamon Read Depths (DP)	felCat.Fcat12682.Cinnamon Genotype Qualities (GQ)	felCat.Fcat12682.Cinnamon 0/1 Genotypes (GT)	felCat.Fcat12682.Cinnamon Zygosity	felCat.CVB11133.Jax Variant Allele Freq	felCat.CVB11133.Jax Allelic Depths (AD)	felCat.CVB11133.Jax Read Depths (DP)	felCat.CVB11133.Jax Genotype Qualities (GQ)	felCat.CVB11133.Jax 0/1 Genotypes (GT)	felCat.CVB11133.Jax Zygosity	felCat.CVB12808.Rufus Variant Allele Freq	felCat.CVB12808.Rufus Allelic Depths (AD)	felCat.CVB12808.Rufus Read Depths (DP)	felCat.CVB12808.Rufus Genotype Qualities (GQ)	felCat.CVB12808.Rufus 0/1 Genotypes (GT)	felCat.CVB12808.Rufus Zygosity	felCat.CVB13959.Bandit Variant Allele Freq	felCat.CVB13959.Bandit Allelic Depths (AD)	felCat.CVB13959.Bandit Read Depths (DP)	felCat.CVB13959.Bandit Genotype Qualities (GQ)	felCat.CVB13959.Bandit 0/1 Genotypes (GT)	felCat.CVB13959.Bandit Zygosity	felCat.CVB15776.Fargo Variant Allele Freq	felCat.CVB15776.Fargo Allelic Depths (AD)	felCat.CVB15776.Fargo Read Depths (DP)	felCat.CVB15776.Fargo Genotype Qualities (GQ)	felCat.CVB15776.Fargo 0/1 Genotypes (GT)	felCat.CVB15776.Fargo Zygosity	felCat.CVB15777.Gizmo Variant Allele Freq	felCat.CVB15777.Gizmo Allelic Depths (AD)	felCat.CVB15777.Gizmo Read Depths (DP)	felCat.CVB15777.Gizmo Genotype Qualities (GQ)	felCat.CVB15777.Gizmo 0/1 Genotypes (GT)	felCat.CVB15777.Gizmo Zygosity	felCat.CVB15779.FlashGordon Variant Allele Freq	felCat.CVB15779.FlashGordon Allelic Depths (AD)	felCat.CVB15779.FlashGordon Read Depths (DP)	felCat.CVB15779.FlashGordon Genotype Qualities (GQ)	felCat.CVB15779.FlashGordon 0/1 Genotypes (GT)	felCat.CVB15779.FlashGordon Zygosity	felCat.CVB18351.Charlie Variant Allele Freq	felCat.CVB18351.Charlie Allelic Depths (AD)	felCat.CVB18351.Charlie Read Depths (DP)	felCat.CVB18351.Charlie Genotype Qualities (GQ)	felCat.CVB18351.Charlie 0/1 Genotypes (GT)	felCat.CVB18351.Charlie Zygosity	felCat.CVB18418.Isabelle Variant Allele Freq	felCat.CVB18418.Isabelle Allelic Depths (AD)	felCat.CVB18418.Isabelle Read Depths (DP)	felCat.CVB18418.Isabelle Genotype Qualities (GQ)	felCat.CVB18418.Isabelle 0/1 Genotypes (GT)	felCat.CVB18418.Isabelle Zygosity	felCat.CVB19420.Biggleswort Variant Allele Freq	felCat.CVB19420.Biggleswort Allelic Depths (AD)	felCat.CVB19420.Biggleswort Read Depths (DP)	felCat.CVB19420.Biggleswort Genotype Qualities (GQ)	felCat.CVB19420.Biggleswort 0/1 Genotypes (GT)	felCat.CVB19420.Biggleswort Zygosity	felCat.CVB19750.CVB8 Variant Allele Freq	felCat.CVB19750.CVB8 Allelic Depths (AD)	felCat.CVB19750.CVB8 Read Depths (DP)	felCat.CVB19750.CVB8 Genotype Qualities (GQ)	felCat.CVB19750.CVB8 0/1 Genotypes (GT)	felCat.CVB19750.CVB8 Zygosity	felCat.CVB2613.Osiris Variant Allele Freq	felCat.CVB2613.Osiris Allelic Depths (AD)	felCat.CVB2613.Osiris Read Depths (DP)	felCat.CVB2613.Osiris Genotype Qualities (GQ)	felCat.CVB2613.Osiris 0/1 Genotypes (GT)	felCat.CVB2613.Osiris Zygosity	felCat.CVB3677.Pepper Variant Allele Freq	felCat.CVB3677.Pepper Allelic Depths (AD)	felCat.CVB3677.Pepper Read Depths (DP)	felCat.CVB3677.Pepper Genotype Qualities (GQ)	felCat.CVB3677.Pepper 0/1 Genotypes (GT)	felCat.CVB3677.Pepper Zygosity	felCat.CVB6166.Morpheus Variant Allele Freq	felCat.CVB6166.Morpheus Allelic Depths (AD)	felCat.CVB6166.Morpheus Read Depths (DP)	felCat.CVB6166.Morpheus Genotype Qualities (GQ)	felCat.CVB6166.Morpheus 0/1 Genotypes (GT)	felCat.CVB6166.Morpheus Zygosity	felCat.CVB6197.Putney Variant Allele Freq	felCat.CVB6197.Putney Allelic Depths (AD)	felCat.CVB6197.Putney Read Depths (DP)	felCat.CVB6197.Putney Genotype Qualities (GQ)	felCat.CVB6197.Putney 0/1 Genotypes (GT)	felCat.CVB6197.Putney Zygosity	felCat.CVB6527.Apollo Variant Allele Freq	felCat.CVB6527.Apollo Allelic Depths (AD)	felCat.CVB6527.Apollo Read Depths (DP)	felCat.CVB6527.Apollo Genotype Qualities (GQ)	felCat.CVB6527.Apollo 0/1 Genotypes (GT)	felCat.CVB6527.Apollo Zygosity	felCat.FSECD6017.Rukawa Variant Allele Freq	felCat.FSECD6017.Rukawa Allelic Depths (AD)	felCat.FSECD6017.Rukawa Read Depths (DP)	felCat.FSECD6017.Rukawa Genotype Qualities (GQ)	felCat.FSECD6017.Rukawa 0/1 Genotypes (GT)	felCat.FSECD6017.Rukawa Zygosity	felCat.FSECD8040.Noir Variant Allele Freq	felCat.FSECD8040.Noir Allelic Depths (AD)	felCat.FSECD8040.Noir Read Depths (DP)	felCat.FSECD8040.Noir Genotype Qualities (GQ)	felCat.FSECD8040.Noir 0/1 Genotypes (GT)	felCat.FSECD8040.Noir Zygosity	felCat.DS04852.DannyBoy Variant Allele Freq	felCat.DS04852.DannyBoy Allelic Depths (AD)	felCat.DS04852.DannyBoy Read Depths (DP)	felCat.DS04852.DannyBoy Genotype Qualities (GQ)	felCat.DS04852.DannyBoy 0/1 Genotypes (GT)	felCat.DS04852.DannyBoy Zygosity	felCat.DS04985.Nina Variant Allele Freq	felCat.DS04985.Nina Allelic Depths (AD)	felCat.DS04985.Nina Read Depths (DP)	felCat.DS04985.Nina Genotype Qualities (GQ)	felCat.DS04985.Nina 0/1 Genotypes (GT)	felCat.DS04985.Nina Zygosity	felCat.DS05183.RitaDee Variant Allele Freq	felCat.DS05183.RitaDee Allelic Depths (AD)	felCat.DS05183.RitaDee Read Depths (DP)	felCat.DS05183.RitaDee Genotype Qualities (GQ)	felCat.DS05183.RitaDee 0/1 Genotypes (GT)	felCat.DS05183.RitaDee Zygosity	felCat.DS05501.Mateo Variant Allele Freq	felCat.DS05501.Mateo Allelic Depths (AD)	felCat.DS05501.Mateo Read Depths (DP)	felCat.DS05501.Mateo Genotype Qualities (GQ)	felCat.DS05501.Mateo 0/1 Genotypes (GT)	felCat.DS05501.Mateo Zygosity	felCat.1612JNHX-0029.Shinshu Variant Allele Freq	felCat.1612JNHX-0029.Shinshu Allelic Depths (AD)	felCat.1612JNHX-0029.Shinshu Read Depths (DP)	felCat.1612JNHX-0029.Shinshu Genotype Qualities (GQ)	felCat.1612JNHX-0029.Shinshu 0/1 Genotypes (GT)	felCat.1612JNHX-0029.Shinshu Zygosity	felCat.FSECF16IMC.Gyunyu Variant Allele Freq	felCat.FSECF16IMC.Gyunyu Allelic Depths (AD)	felCat.FSECF16IMC.Gyunyu Read Depths (DP)	felCat.FSECF16IMC.Gyunyu Genotype Qualities (GQ)	felCat.FSECF16IMC.Gyunyu 0/1 Genotypes (GT)	felCat.FSECF16IMC.Gyunyu Zygosity	felCat.FEL121574.MiniBus Variant Allele Freq	felCat.FEL121574.MiniBus Allelic Depths (AD)	felCat.FEL121574.MiniBus Read Depths (DP)	felCat.FEL121574.MiniBus Genotype Qualities (GQ)	felCat.FEL121574.MiniBus 0/1 Genotypes (GT)	felCat.FEL121574.MiniBus Zygosity	felCat.FEL122007.Louie Variant Allele Freq	felCat.FEL122007.Louie Allelic Depths (AD)	felCat.FEL122007.Louie Read Depths (DP)	felCat.FEL122007.Louie Genotype Qualities (GQ)	felCat.FEL122007.Louie 0/1 Genotypes (GT)	felCat.FEL122007.Louie Zygosity	felCat.Fca273.Gus Variant Allele Freq	felCat.Fca273.Gus Allelic Depths (AD)	felCat.Fca273.Gus Read Depths (DP)	felCat.Fca273.Gus Genotype Qualities (GQ)	felCat.Fca273.Gus 0/1 Genotypes (GT)	felCat.Fca273.Gus Zygosity	felCat.Fcat19965.Charm Variant Allele Freq	felCat.Fcat19965.Charm Allelic Depths (AD)	felCat.Fcat19965.Charm Read Depths (DP)	felCat.Fcat19965.Charm Genotype Qualities (GQ)	felCat.Fcat19965.Charm 0/1 Genotypes (GT)	felCat.Fcat19965.Charm Zygosity	felCat.Fcat19967.RM20 Variant Allele Freq	felCat.Fcat19967.RM20 Allelic Depths (AD)	felCat.Fcat19967.RM20 Read Depths (DP)	felCat.Fcat19967.RM20 Genotype Qualities (GQ)	felCat.Fcat19967.RM20 0/1 Genotypes (GT)	felCat.Fcat19967.RM20 Zygosity	felCat.Fcat21269.Jolene Variant Allele Freq	felCat.Fcat21269.Jolene Allelic Depths (AD)	felCat.Fcat21269.Jolene Read Depths (DP)	felCat.Fcat21269.Jolene Genotype Qualities (GQ)	felCat.Fcat21269.Jolene 0/1 Genotypes (GT)	felCat.Fcat21269.Jolene Zygosity	felCat.Fcat21987.ChockDee Variant Allele Freq	felCat.Fcat21987.ChockDee Allelic Depths (AD)	felCat.Fcat21987.ChockDee Read Depths (DP)	felCat.Fcat21987.ChockDee Genotype Qualities (GQ)	felCat.Fcat21987.ChockDee 0/1 Genotypes (GT)	felCat.Fcat21987.ChockDee Zygosity	felCat.Fcat21998.Chaton Variant Allele Freq	felCat.Fcat21998.Chaton Allelic Depths (AD)	felCat.Fcat21998.Chaton Read Depths (DP)	felCat.Fcat21998.Chaton Genotype Qualities (GQ)	felCat.Fcat21998.Chaton 0/1 Genotypes (GT)	felCat.Fcat21998.Chaton Zygosity	felCat.Fcat22047.Boo Variant Allele Freq	felCat.Fcat22047.Boo Allelic Depths (AD)	felCat.Fcat22047.Boo Read Depths (DP)	felCat.Fcat22047.Boo Genotype Qualities (GQ)	felCat.Fcat22047.Boo 0/1 Genotypes (GT)	felCat.Fcat22047.Boo Zygosity	felCat.Fcat22049.Rosie Variant Allele Freq	felCat.Fcat22049.Rosie Allelic Depths (AD)	felCat.Fcat22049.Rosie Read Depths (DP)	felCat.Fcat22049.Rosie Genotype Qualities (GQ)	felCat.Fcat22049.Rosie 0/1 Genotypes (GT)	felCat.Fcat22049.Rosie Zygosity	felCat.Fcat22053.Marlon Variant Allele Freq	felCat.Fcat22053.Marlon Allelic Depths (AD)	felCat.Fcat22053.Marlon Read Depths (DP)	felCat.Fcat22053.Marlon Genotype Qualities (GQ)	felCat.Fcat22053.Marlon 0/1 Genotypes (GT)	felCat.Fcat22053.Marlon Zygosity	felCat.Fcat22055.Chediak Variant Allele Freq	felCat.Fcat22055.Chediak Allelic Depths (AD)	felCat.Fcat22055.Chediak Read Depths (DP)	felCat.Fcat22055.Chediak Genotype Qualities (GQ)	felCat.Fcat22055.Chediak 0/1 Genotypes (GT)	felCat.Fcat22055.Chediak Zygosity	felCat.Fcat22439.Kleopatra Variant Allele Freq	felCat.Fcat22439.Kleopatra Allelic Depths (AD)	felCat.Fcat22439.Kleopatra Read Depths (DP)	felCat.Fcat22439.Kleopatra Genotype Qualities (GQ)	felCat.Fcat22439.Kleopatra 0/1 Genotypes (GT)	felCat.Fcat22439.Kleopatra Zygosity	felCat.Fcat22473.BeatrisKutz Variant Allele Freq	felCat.Fcat22473.BeatrisKutz Allelic Depths (AD)	felCat.Fcat22473.BeatrisKutz Read Depths (DP)	felCat.Fcat22473.BeatrisKutz Genotype Qualities (GQ)	felCat.Fcat22473.BeatrisKutz 0/1 Genotypes (GT)	felCat.Fcat22473.BeatrisKutz Zygosity	felCat.Fcat22474.Vasilisa Variant Allele Freq	felCat.Fcat22474.Vasilisa Allelic Depths (AD)	felCat.Fcat22474.Vasilisa Read Depths (DP)	felCat.Fcat22474.Vasilisa Genotype Qualities (GQ)	felCat.Fcat22474.Vasilisa 0/1 Genotypes (GT)	felCat.Fcat22474.Vasilisa Zygosity	felCat.Fcat22475.Buffy Variant Allele Freq	felCat.Fcat22475.Buffy Allelic Depths (AD)	felCat.Fcat22475.Buffy Read Depths (DP)	felCat.Fcat22475.Buffy Genotype Qualities (GQ)	felCat.Fcat22475.Buffy 0/1 Genotypes (GT)	felCat.Fcat22475.Buffy Zygosity	felCat.Fcat22478.DCL-297 Variant Allele Freq	felCat.Fcat22478.DCL-297 Allelic Depths (AD)	felCat.Fcat22478.DCL-297 Read Depths (DP)	felCat.Fcat22478.DCL-297 Genotype Qualities (GQ)	felCat.Fcat22478.DCL-297 0/1 Genotypes (GT)	felCat.Fcat22478.DCL-297 Zygosity	felCat.Fcat22487.Beaver Variant Allele Freq	felCat.Fcat22487.Beaver Allelic Depths (AD)	felCat.Fcat22487.Beaver Read Depths (DP)	felCat.Fcat22487.Beaver Genotype Qualities (GQ)	felCat.Fcat22487.Beaver 0/1 Genotypes (GT)	felCat.Fcat22487.Beaver Zygosity	felCat.Fcat4697.KachinaDoll Variant Allele Freq	felCat.Fcat4697.KachinaDoll Allelic Depths (AD)	felCat.Fcat4697.KachinaDoll Read Depths (DP)	felCat.Fcat4697.KachinaDoll Genotype Qualities (GQ)	felCat.Fcat4697.KachinaDoll 0/1 Genotypes (GT)	felCat.Fcat4697.KachinaDoll Zygosity	felCat.Fcat22016.Tabs Variant Allele Freq	felCat.Fcat22016.Tabs Allelic Depths (AD)	felCat.Fcat22016.Tabs Read Depths (DP)	felCat.Fcat22016.Tabs Genotype Qualities (GQ)	felCat.Fcat22016.Tabs 0/1 Genotypes (GT)	felCat.Fcat22016.Tabs Zygosity	felCat.Fcat22048.Toby Variant Allele Freq	felCat.Fcat22048.Toby Allelic Depths (AD)	felCat.Fcat22048.Toby Read Depths (DP)	felCat.Fcat22048.Toby Genotype Qualities (GQ)	felCat.Fcat22048.Toby 0/1 Genotypes (GT)	felCat.Fcat22048.Toby Zygosity	felCat.Fcat22054.Chester Variant Allele Freq	felCat.Fcat22054.Chester Allelic Depths (AD)	felCat.Fcat22054.Chester Read Depths (DP)	felCat.Fcat22054.Chester Genotype Qualities (GQ)	felCat.Fcat22054.Chester 0/1 Genotypes (GT)	felCat.Fcat22054.Chester Zygosity	felCat.Fcat7133.Lucky Variant Allele Freq	felCat.Fcat7133.Lucky Allelic Depths (AD)	felCat.Fcat7133.Lucky Read Depths (DP)	felCat.Fcat7133.Lucky Genotype Qualities (GQ)	felCat.Fcat7133.Lucky 0/1 Genotypes (GT)	felCat.Fcat7133.Lucky Zygosity	felCat.Hills1.Sizzy Variant Allele Freq	felCat.Hills1.Sizzy Allelic Depths (AD)	felCat.Hills1.Sizzy Read Depths (DP)	felCat.Hills1.Sizzy Genotype Qualities (GQ)	felCat.Hills1.Sizzy 0/1 Genotypes (GT)	felCat.Hills1.Sizzy Zygosity	felCat.Hills2.Question Variant Allele Freq	felCat.Hills2.Question Allelic Depths (AD)	felCat.Hills2.Question Read Depths (DP)	felCat.Hills2.Question Genotype Qualities (GQ)	felCat.Hills2.Question 0/1 Genotypes (GT)	felCat.Hills2.Question Zygosity	felCat.FSECK13MMC.Ejiru Variant Allele Freq	felCat.FSECK13MMC.Ejiru Allelic Depths (AD)	felCat.FSECK13MMC.Ejiru Read Depths (DP)	felCat.FSECK13MMC.Ejiru Genotype Qualities (GQ)	felCat.FSECK13MMC.Ejiru 0/1 Genotypes (GT)	felCat.FSECK13MMC.Ejiru Zygosity	felCat.K443.Leeb1 Variant Allele Freq	felCat.K443.Leeb1 Allelic Depths (AD)	felCat.K443.Leeb1 Read Depths (DP)	felCat.K443.Leeb1 Genotype Qualities (GQ)	felCat.K443.Leeb1 0/1 Genotypes (GT)	felCat.K443.Leeb1 Zygosity	felCat.K452.Leeb2 Variant Allele Freq	felCat.K452.Leeb2 Allelic Depths (AD)	felCat.K452.Leeb2 Read Depths (DP)	felCat.K452.Leeb2 Genotype Qualities (GQ)	felCat.K452.Leeb2 0/1 Genotypes (GT)	felCat.K452.Leeb2 Zygosity	felCat.K469.Leeb3 Variant Allele Freq	felCat.K469.Leeb3 Allelic Depths (AD)	felCat.K469.Leeb3 Read Depths (DP)	felCat.K469.Leeb3 Genotype Qualities (GQ)	felCat.K469.Leeb3 0/1 Genotypes (GT)	felCat.K469.Leeb3 Zygosity	felCat.K471.Leeb4 Variant Allele Freq	felCat.K471.Leeb4 Allelic Depths (AD)	felCat.K471.Leeb4 Read Depths (DP)	felCat.K471.Leeb4 Genotype Qualities (GQ)	felCat.K471.Leeb4 0/1 Genotypes (GT)	felCat.K471.Leeb4 Zygosity	felCat.K472.Leeb5 Variant Allele Freq	felCat.K472.Leeb5 Allelic Depths (AD)	felCat.K472.Leeb5 Read Depths (DP)	felCat.K472.Leeb5 Genotype Qualities (GQ)	felCat.K472.Leeb5 0/1 Genotypes (GT)	felCat.K472.Leeb5 Zygosity	felCat.K473.Leeb6 Variant Allele Freq	felCat.K473.Leeb6 Allelic Depths (AD)	felCat.K473.Leeb6 Read Depths (DP)	felCat.K473.Leeb6 Genotype Qualities (GQ)	felCat.K473.Leeb6 0/1 Genotypes (GT)	felCat.K473.Leeb6 Zygosity	felCat.Katze159.Vita Variant Allele Freq	felCat.Katze159.Vita Allelic Depths (AD)	felCat.Katze159.Vita Read Depths (DP)	felCat.Katze159.Vita Genotype Qualities (GQ)	felCat.Katze159.Vita 0/1 Genotypes (GT)	felCat.Katze159.Vita Zygosity	felCat.Katze169.Moischily Variant Allele Freq	felCat.Katze169.Moischily Allelic Depths (AD)	felCat.Katze169.Moischily Read Depths (DP)	felCat.Katze169.Moischily Genotype Qualities (GQ)	felCat.Katze169.Moischily 0/1 Genotypes (GT)	felCat.Katze169.Moischily Zygosity	felCat.LilBub.LilBub Variant Allele Freq	felCat.LilBub.LilBub Allelic Depths (AD)	felCat.LilBub.LilBub Read Depths (DP)	felCat.LilBub.LilBub Genotype Qualities (GQ)	felCat.LilBub.LilBub 0/1 Genotypes (GT)	felCat.LilBub.LilBub Zygosity	felCat.Magnuson.Chloe Variant Allele Freq	felCat.Magnuson.Chloe Allelic Depths (AD)	felCat.Magnuson.Chloe Read Depths (DP)	felCat.Magnuson.Chloe Genotype Qualities (GQ)	felCat.Magnuson.Chloe 0/1 Genotypes (GT)	felCat.Magnuson.Chloe Zygosity	felCat.SJA149.Sassy Variant Allele Freq	felCat.SJA149.Sassy Allelic Depths (AD)	felCat.SJA149.Sassy Read Depths (DP)	felCat.SJA149.Sassy Genotype Qualities (GQ)	felCat.SJA149.Sassy 0/1 Genotypes (GT)	felCat.SJA149.Sassy Zygosity	felCat.S1235.Stern1 Variant Allele Freq	felCat.S1235.Stern1 Allelic Depths (AD)	felCat.S1235.Stern1 Read Depths (DP)	felCat.S1235.Stern1 Genotype Qualities (GQ)	felCat.S1235.Stern1 0/1 Genotypes (GT)	felCat.S1235.Stern1 Zygosity	felCat.S1239.Stern2 Variant Allele Freq	felCat.S1239.Stern2 Allelic Depths (AD)	felCat.S1239.Stern2 Read Depths (DP)	felCat.S1239.Stern2 Genotype Qualities (GQ)	felCat.S1239.Stern2 0/1 Genotypes (GT)	felCat.S1239.Stern2 Zygosity	felCat.S1333.Stern3 Variant Allele Freq	felCat.S1333.Stern3 Allelic Depths (AD)	felCat.S1333.Stern3 Read Depths (DP)	felCat.S1333.Stern3 Genotype Qualities (GQ)	felCat.S1333.Stern3 0/1 Genotypes (GT)	felCat.S1333.Stern3 Zygosity	felCat.S1337.Stern4 Variant Allele Freq	felCat.S1337.Stern4 Allelic Depths (AD)	felCat.S1337.Stern4 Read Depths (DP)	felCat.S1337.Stern4 Genotype Qualities (GQ)	felCat.S1337.Stern4 0/1 Genotypes (GT)	felCat.S1337.Stern4 Zygosity	felCat.S1367.Stern5 Variant Allele Freq	felCat.S1367.Stern5 Allelic Depths (AD)	felCat.S1367.Stern5 Read Depths (DP)	felCat.S1367.Stern5 Genotype Qualities (GQ)	felCat.S1367.Stern5 0/1 Genotypes (GT)	felCat.S1367.Stern5 Zygosity	felCat.S1467.Stern6 Variant Allele Freq	felCat.S1467.Stern6 Allelic Depths (AD)	felCat.S1467.Stern6 Read Depths (DP)	felCat.S1467.Stern6 Genotype Qualities (GQ)	felCat.S1467.Stern6 0/1 Genotypes (GT)	felCat.S1467.Stern6 Zygosity	felCat.S1744.Stern7 Variant Allele Freq	felCat.S1744.Stern7 Allelic Depths (AD)	felCat.S1744.Stern7 Read Depths (DP)	felCat.S1744.Stern7 Genotype Qualities (GQ)	felCat.S1744.Stern7 0/1 Genotypes (GT)	felCat.S1744.Stern7 Zygosity	felCat.S1819.Stern8 Variant Allele Freq	felCat.S1819.Stern8 Allelic Depths (AD)	felCat.S1819.Stern8 Read Depths (DP)	felCat.S1819.Stern8 Genotype Qualities (GQ)	felCat.S1819.Stern8 0/1 Genotypes (GT)	felCat.S1819.Stern8 Zygosity	felCat.S2056.Stern9 Variant Allele Freq	felCat.S2056.Stern9 Allelic Depths (AD)	felCat.S2056.Stern9 Read Depths (DP)	felCat.S2056.Stern9 Genotype Qualities (GQ)	felCat.S2056.Stern9 0/1 Genotypes (GT)	felCat.S2056.Stern9 Zygosity	felCat.S476.Stern10 Variant Allele Freq	felCat.S476.Stern10 Allelic Depths (AD)	felCat.S476.Stern10 Read Depths (DP)	felCat.S476.Stern10 Genotype Qualities (GQ)	felCat.S476.Stern10 0/1 Genotypes (GT)	felCat.S476.Stern10 Zygosity	felCat.S479.Stern11 Variant Allele Freq	felCat.S479.Stern11 Allelic Depths (AD)	felCat.S479.Stern11 Read Depths (DP)	felCat.S479.Stern11 Genotype Qualities (GQ)	felCat.S479.Stern11 0/1 Genotypes (GT)	felCat.S479.Stern11 Zygosity	felCat.S488.Vicky Variant Allele Freq	felCat.S488.Vicky Allelic Depths (AD)	felCat.S488.Vicky Read Depths (DP)	felCat.S488.Vicky Genotype Qualities (GQ)	felCat.S488.Vicky 0/1 Genotypes (GT)	felCat.S488.Vicky Zygosity	felCat.S494.Stern12 Variant Allele Freq	felCat.S494.Stern12 Allelic Depths (AD)	felCat.S494.Stern12 Read Depths (DP)	felCat.S494.Stern12 Genotype Qualities (GQ)	felCat.S494.Stern12 0/1 Genotypes (GT)	felCat.S494.Stern12 Zygosity	felCat.S498.Stern13 Variant Allele Freq	felCat.S498.Stern13 Allelic Depths (AD)	felCat.S498.Stern13 Read Depths (DP)	felCat.S498.Stern13 Genotype Qualities (GQ)	felCat.S498.Stern13 0/1 Genotypes (GT)	felCat.S498.Stern13 Zygosity	felCat.S499.Stern14 Variant Allele Freq	felCat.S499.Stern14 Allelic Depths (AD)	felCat.S499.Stern14 Read Depths (DP)	felCat.S499.Stern14 Genotype Qualities (GQ)	felCat.S499.Stern14 0/1 Genotypes (GT)	felCat.S499.Stern14 Zygosity	felCat.S501.Stern15 Variant Allele Freq	felCat.S501.Stern15 Allelic Depths (AD)	felCat.S501.Stern15 Read Depths (DP)	felCat.S501.Stern15 Genotype Qualities (GQ)	felCat.S501.Stern15 0/1 Genotypes (GT)	felCat.S501.Stern15 Zygosity	felCat.S690.Karl Variant Allele Freq	felCat.S690.Karl Allelic Depths (AD)	felCat.S690.Karl Read Depths (DP)	felCat.S690.Karl Genotype Qualities (GQ)	felCat.S690.Karl 0/1 Genotypes (GT)	felCat.S690.Karl Zygosity	felCat.S695.When Variant Allele Freq	felCat.S695.When Allelic Depths (AD)	felCat.S695.When Read Depths (DP)	felCat.S695.When Genotype Qualities (GQ)	felCat.S695.When 0/1 Genotypes (GT)	felCat.S695.When Zygosity	felCat.S792.Haku Variant Allele Freq	felCat.S792.Haku Allelic Depths (AD)	felCat.S792.Haku Read Depths (DP)	felCat.S792.Haku Genotype Qualities (GQ)	felCat.S792.Haku 0/1 Genotypes (GT)	felCat.S792.Haku Zygosity	felCat.S798.Heath Variant Allele Freq	felCat.S798.Heath Allelic Depths (AD)	felCat.S798.Heath Read Depths (DP)	felCat.S798.Heath Genotype Qualities (GQ)	felCat.S798.Heath 0/1 Genotypes (GT)	felCat.S798.Heath Zygosity	felCat.S799.Snoopy Variant Allele Freq	felCat.S799.Snoopy Allelic Depths (AD)	felCat.S799.Snoopy Read Depths (DP)	felCat.S799.Snoopy Genotype Qualities (GQ)	felCat.S799.Snoopy 0/1 Genotypes (GT)	felCat.S799.Snoopy Zygosity	felCat.S801.Bono Variant Allele Freq	felCat.S801.Bono Allelic Depths (AD)	felCat.S801.Bono Read Depths (DP)	felCat.S801.Bono Genotype Qualities (GQ)	felCat.S801.Bono 0/1 Genotypes (GT)	felCat.S801.Bono Zygosity	felCat.S802.Doc Variant Allele Freq	felCat.S802.Doc Allelic Depths (AD)	felCat.S802.Doc Read Depths (DP)	felCat.S802.Doc Genotype Qualities (GQ)	felCat.S802.Doc 0/1 Genotypes (GT)	felCat.S802.Doc Zygosity	felCat.S813.Ulga Variant Allele Freq	felCat.S813.Ulga Allelic Depths (AD)	felCat.S813.Ulga Read Depths (DP)	felCat.S813.Ulga Genotype Qualities (GQ)	felCat.S813.Ulga 0/1 Genotypes (GT)	felCat.S813.Ulga Zygosity	felCat.Sweden1.Rasmus Variant Allele Freq	felCat.Sweden1.Rasmus Allelic Depths (AD)	felCat.Sweden1.Rasmus Read Depths (DP)	felCat.Sweden1.Rasmus Genotype Qualities (GQ)	felCat.Sweden1.Rasmus 0/1 Genotypes (GT)	felCat.Sweden1.Rasmus Zygosity	felCat.Sweden2.Samantha Variant Allele Freq	felCat.Sweden2.Samantha Allelic Depths (AD)	felCat.Sweden2.Samantha Read Depths (DP)	felCat.Sweden2.Samantha Genotype Qualities (GQ)	felCat.Sweden2.Samantha 0/1 Genotypes (GT)	felCat.Sweden2.Samantha Zygosity	felCat.Sweden3.Willie Variant Allele Freq	felCat.Sweden3.Willie Allelic Depths (AD)	felCat.Sweden3.Willie Read Depths (DP)	felCat.Sweden3.Willie Genotype Qualities (GQ)	felCat.Sweden3.Willie 0/1 Genotypes (GT)	felCat.Sweden3.Willie Zygosity	felCat.Sweden4.Yoselin Variant Allele Freq	felCat.Sweden4.Yoselin Allelic Depths (AD)	felCat.Sweden4.Yoselin Read Depths (DP)	felCat.Sweden4.Yoselin Genotype Qualities (GQ)	felCat.Sweden4.Yoselin 0/1 Genotypes (GT)	felCat.Sweden4.Yoselin Zygosity	felCat.UCL_Harvey.Harvey Variant Allele Freq	felCat.UCL_Harvey.Harvey Allelic Depths (AD)	felCat.UCL_Harvey.Harvey Read Depths (DP)	felCat.UCL_Harvey.Harvey Genotype Qualities (GQ)	felCat.UCL_Harvey.Harvey 0/1 Genotypes (GT)	felCat.UCL_Harvey.Harvey Zygosity	felCat.USFC100.Waud1 Variant Allele Freq	felCat.USFC100.Waud1 Allelic Depths (AD)	felCat.USFC100.Waud1 Read Depths (DP)	felCat.USFC100.Waud1 Genotype Qualities (GQ)	felCat.USFC100.Waud1 0/1 Genotypes (GT)	felCat.USFC100.Waud1 Zygosity	felCat.USFC102.Waud2 Variant Allele Freq	felCat.USFC102.Waud2 Allelic Depths (AD)	felCat.USFC102.Waud2 Read Depths (DP)	felCat.USFC102.Waud2 Genotype Qualities (GQ)	felCat.USFC102.Waud2 0/1 Genotypes (GT)	felCat.USFC102.Waud2 Zygosity	felCat.USFC152.Waud3 Variant Allele Freq	felCat.USFC152.Waud3 Allelic Depths (AD)	felCat.USFC152.Waud3 Read Depths (DP)	felCat.USFC152.Waud3 Genotype Qualities (GQ)	felCat.USFC152.Waud3 0/1 Genotypes (GT)	felCat.USFC152.Waud3 Zygosity
B1:36051888	T/G	8	0.0207254	386	8	0	HR	3_prime_UTR_variant	Other	ENSFCAT00000012982	ENSFCAT00000012982:c.*13T>G		0	26,0	26	72	0/0	Reference	0	31,0	31	80	0/0	Reference	0	14,0	14	42	0/0	Reference	0	29,0	29	81	0/0	Reference	0	17,0	17	48	0/0	Reference	0	21,0	21	60	0/0	Reference	0	29,0	29	84	0/0	Reference	0	34,0	34	99	0/0	Reference	0.55814	19,24	43	99	0/1	Heterozygous	0	22,0	22	60	0/0	Reference	0	34,0	34	93	0/0	Reference	0	29,0	29	71	0/0	Reference	0	30,0	30	84	0/0	Reference	0	35,0	35	99	0/0	Reference	0	42,0	42	99	0/0	Reference	0	22,0	22	60	0/0	Reference	0	26,0	26	75	0/0	Reference	0	28,0	28	81	0/0	Reference	0	2,0	2	6	0/0	Reference	0	39,0	39	99	0/0	Reference	0	28,0	28	72	0/0	Reference	0	23,0	23	60	0/0	Reference	0	32,0	32	81	0/0	Reference	0	20,0	20	60	0/0	Reference	0	32,0	32	90	0/0	Reference	0	38,0	38	99	0/0	Reference	0	31,0	31	81	0/0	Reference	0	32,0	32	81	0/0	Reference	0	38,0	38	99	0/0	Reference	0	36,0	36	93	0/0	Reference	0	41,0	41	90	0/0	Reference	0	23,0	23	60	0/0	Reference	0	30,0	30	81	0/0	Reference	0	28,0	28	66	0/0	Reference	0	40,0	40	99	0/0	Reference	0	33,0	33	99	0/0	Reference	0	34,0	34	90	0/0	Reference	0	30,0	30	81	0/0	Reference	0	21,0	21	51	0/0	Reference	0	37,0	37	99	0/0	Reference	0	13,0	13	39	0/0	Reference	0	21,0	21	51	0/0	Reference	0	20,0	20	54	0/0	Reference	0	38,0	38	99	0/0	Reference	0	36,0	36	76	0/0	Reference	0	26,0	26	72	0/0	Reference	0	32,0	32	90	0/0	Reference	0	35,0	35	90	0/0	Reference	0	22,0	22	60	0/0	Reference	0	36,0	36	99	0/0	Reference	0	35,0	35	99	0/0	Reference	0	38,0	38	99	0/0	Reference	0.47619	22,20	42	99	0/1	Heterozygous	0	29,0	29	81	0/0	Reference	0	34,0	34	99	0/0	Reference	0	39,0	39	99	0/0	Reference	0	27,0	27	66	0/0	Reference	0	43,0	43	99	0/0	Reference	0	32,0	32	90	0/0	Reference	0	29,0	29	81	0/0	Reference	0	34,0	34	87	0/0	Reference	0	33,0	33	90	0/0	Reference	0	42,0	42	99	0/0	Reference	0	38,0	38	99	0/0	Reference	0	29,0	29	81	0/0	Reference	0	36,0	36	99	0/0	Reference	0	38,0	38	99	0/0	Reference	0	29,0	29	78	0/0	Reference	0	33,0	33	96	0/0	Reference	0	36,0	36	99	0/0	Reference	0	35,0	35	90	0/0	Reference	0	42,0	42	99	0/0	Reference	0	12,0	12	20	0/0	Reference	0	19,0	19	57	0/0	Reference	0	4,0	4	12	0/0	Reference	0	34,0	34	99	0/0	Reference	0.536585	19,22	41	99	0/1	Heterozygous	0.411765	20,14	34	99	0/1	Heterozygous	0.530612	23,26	49	99	0/1	Heterozygous	0	49,0	49	99	0/0	Reference	0	33,0	33	90	0/0	Reference	0	39,0	39	99	0/0	Reference	0	35,0	35	81	0/0	Reference	0	36,0	36	99	0/0	Reference	0	37,0	37	99	0/0	Reference	0	36,0	36	99	0/0	Reference	0	26,0	26	72	0/0	Reference	0	36,0	36	99	0/0	Reference	0	23,0	23	47	0/0	Reference	0	25,0	25	72	0/0	Reference	0	32,0	32	93	0/0	Reference	0	42,0	42	99	0/0	Reference		0,0	0		./.			0,0	0		./.		0	1,0	1	3	0/0	Reference	0	21,0	21	60	0/0	Reference	0	35,0	35	96	0/0	Reference	0	37,0	37	99	0/0	Reference	0	33,0	33	99	0/0	Reference	0	31,0	31	90	0/0	Reference	0	36,0	36	99	0/0	Reference	0	26,0	26	72	0/0	Reference	0	41,0	41	99	0/0	Reference	0	36,0	36	99	0/0	Reference	0	31,0	31	90	0/0	Reference	0	40,0	40	99	0/0	Reference	0	40,0	40	99	0/0	Reference	0	29,0	29	81	0/0	Reference	0	35,0	35	99	0/0	Reference	0	40,0	40	99	0/0	Reference	0	38,0	38	99	0/0	Reference	0	28,0	28	78	0/0	Reference	0	41,0	41	99	0/0	Reference	0	36,0	36	99	0/0	Reference	0	40,0	40	99	0/0	Reference	0	31,0	31	90	0/0	Reference	0	29,0	29	81	0/0	Reference	0	47,0	47	99	0/0	Reference	0	24,0	24	65	0/0	Reference	0	25,0	25	72	0/0	Reference	0	37,0	37	99	0/0	Reference	0	24,0	24	45	0/0	Reference	0	30,0	30	77	0/0	Reference	0	33,0	33	62	0/0	Reference	0	16,0	16	42	0/0	Reference	0	30,0	30	84	0/0	Reference	0	38,0	38	99	0/0	Reference	0	38,0	38	99	0/0	Reference	0	23,0	23	60	0/0	Reference	0	39,0	39	99	0/0	Reference	0	31,0	31	90	0/0	Reference	0	44,0	44	99	0/0	Reference	0	42,0	42	99	0/0	Reference	0	28,0	28	81	0/0	Reference	0	36,0	36	96	0/0	Reference	0	27,0	27	71	0/0	Reference	0	28,0	28	81	0/0	Reference	0	46,0	46	99	0/0	Reference	0	40,0	40	99	0/0	Reference	0	26,0	26	72	0/0	Reference	0	37,0	37	93	0/0	Reference	0	25,0	25	72	0/0	Reference	0	37,0	37	99	0/0	Reference	0	36,0	36	99	0/0	Reference	0	35,0	35	99	0/0	Reference	0	42,0	42	99	0/0	Reference	0	49,0	49	99	0/0	Reference	0	26,0	26	75	0/0	Reference	0	15,0	15	42	0/0	Reference	0	21,0	21	60	0/0	Reference	0	27,0	27	72	0/0	Reference	0	24,0	24	66	0/0	Reference	0	9,0	9	21	0/0	Reference	0	16,0	16	42	0/0	Reference	0	41,0	41	99	0/0	Reference	0	32,0	32	90	0/0	Reference	0	13,0	13	36	0/0	Reference	0	20,0	20	54	0/0	Reference	0	48,0	48	99	0/0	Reference	0	40,0	40	99	0/0	Reference	0	59,0	59	99	0/0	Reference	0	39,0	39	99	0/0	Reference	0	28,0	28	81	0/0	Reference	0.512195	20,21	41	99	0/1	Heterozygous	0	33,0	33	93	0/0	Reference	0	30,0	30	74	0/0	Reference	0	26,0	26	72	0/0	Reference	0	42,0	42	99	0/0	Reference	0	37,0	37	87	0/0	Reference	0	35,0	35	90	0/0	Reference	0	35,0	35	76	0/0	Reference	0	47,0	47	99	0/0	Reference	0	44,0	44	99	0/0	Reference	0	40,0	40	83	0/0	Reference	0	30,0	30	72	0/0	Reference	0	48,0	48	99	0/0	Reference	0	45,0	45	99	0/0	Reference	0.387097	19,12	31	99	0/1	Heterozygous	0	34,0	34	91	0/0	Reference	0	31,0	31	90	0/0	Reference	0	26,0	26	72	0/0	Reference	0	43,0	43	99	0/0	Reference	0	40,0	40	99	0/0	Reference	0	42,0	42	99	0/0	Reference	0	41,0	41	99	0/0	Reference	0	43,0	43	99	0/0	Reference	0	19,0	19	54	0/0	Reference	0	11,0	11	30	0/0	Reference	0	19,0	19	38	0/0	Reference	0	26,0	26	59	0/0	Reference	0	16,0	16	29	0/0	Reference	0	42,0	42	99	0/0	Reference	0	17,0	17	45	0/0	Reference	0.411765	10,7	17	99	0/1	Heterozygous	0	38,0	38	99	0/0	Reference
B1:36051994	G/A	3	0.0078125	384	3	0	HR	3_prime_UTR_variant	Other	ENSFCAT00000012982	ENSFCAT00000012982:c.*119G>A		0	22,0	22	63	0/0	Reference	0	18,0	18	48	0/0	Reference	0	16,0	16	48	0/0	Reference	0	27,0	27	81	0/0	Reference	0	20,0	20	60	0/0	Reference	0	17,0	17	48	0/0	Reference	0	35,0	35	99	0/0	Reference	0	38,0	38	99	0/0	Reference	0	23,0	23	60	0/0	Reference	0	32,0	32	84	0/0	Reference	0	27,0	27	69	0/0	Reference	0	27,0	27	74	0/0	Reference	0	29,0	29	81	0/0	Reference	0	37,0	37	99	0/0	Reference	0	28,0	28	72	0/0	Reference	0	26,0	26	72	0/0	Reference	0	28,0	28	81	0/0	Reference	0	22,0	22	60	0/0	Reference	0	2,0	2	6	0/0	Reference	0	37,0	37	93	0/0	Reference	0	29,0	29	81	0/0	Reference	0	24,0	24	72	0/0	Reference	0	35,0	35	99	0/0	Reference	0.558824	15,19	34	99	0/1	Heterozygous	0.5	14,14	28	99	0/1	Heterozygous	0	27,0	27	81	0/0	Reference	0	21,0	21	57	0/0	Reference	0	29,0	29	72	0/0	Reference	0	34,0	34	99	0/0	Reference	0	22,0	22	60	0/0	Reference	0	32,0	32	90	0/0	Reference	0	31,0	31	81	0/0	Reference	0	33,0	33	81	0/0	Reference	0	26,0	26	72	0/0	Reference	0	29,0	29	81	0/0	Reference	0	37,0	37	99	0/0	Reference	0	38,0	38	99	0/0	Reference	0	35,0	35	83	0/0	Reference	0	25,0	25	72	0/0	Reference	0	29,0	29	81	0/0	Reference	0	21,0	21	60	0/0	Reference	0	14,0	14	33	0/0	Reference	0	16,0	16	48	0/0	Reference	0	38,0	38	99	0/0	Reference	0	30,0	30	90	0/0	Reference	0	13,0	13	39	0/0	Reference	0	37,0	37	99	0/0	Reference	0	18,0	18	51	0/0	Reference	0	17,0	17	51	0/0	Reference	0	31,0	31	90	0/0	Reference	0	29,0	29	72	0/0	Reference	0	36,0	36	96	0/0	Reference	0	36,0	36	99	0/0	Reference	0	30,0	30	74	0/0	Reference	0	34,0	34	90	0/0	Reference	0	35,0	35	99	0/0	Reference	0	25,0	25	75	0/0	Reference	0	43,0	43	99	0/0	Reference	0	28,0	28	81	0/0	Reference	0	28,0	28	81	0/0	Reference	0	23,0	23	60	0/0	Reference	0	30,0	30	90	0/0	Reference	0	41,0	41	99	0/0	Reference	0	38,0	38	99	0/0	Reference	0	17,0	17	51	0/0	Reference	0	36,0	36	99	0/0	Reference	0	38,0	38	99	0/0	Reference	0	32,0	32	90	0/0	Reference	0	38,0	38	99	0/0	Reference	0	34,0	34	86	0/0	Reference	0	39,0	39	99	0/0	Reference	0	42,0	42	99	0/0	Reference	0	12,0	12	20	0/0	Reference	0	14,0	14	42	0/0	Reference	0	5,0	5	15	0/0	Reference	0	36,0	36	99	0/0	Reference	0	38,0	38	99	0/0	Reference	0	25,0	25	72	0/0	Reference	0	45,0	45	99	0/0	Reference	0	49,0	49	99	0/0	Reference	0	33,0	33	99	0/0	Reference	0	35,0	35	99	0/0	Reference	0	24,0	24	60	0/0	Reference	0	20,0	20	60	0/0	Reference	0	40,0	40	99	0/0	Reference	0	27,0	27	72	0/0	Reference	0	23,0	23	60	0/0	Reference	0	35,0	35	99	0/0	Reference	0	21,0	21	57	0/0	Reference	0	26,0	26	75	0/0	Reference	0	29,0	29	81	0/0	Reference	0	34,0	34	93	0/0	Reference		0,0	0		./.			0,0	0		./.			0,0	0		./.		0	20,0	20	57	0/0	Reference	0	38,0	38	99	0/0	Reference	0	34,0	34	99	0/0	Reference	0	27,0	27	72	0/0	Reference	0	33,0	33	90	0/0	Reference	0	24,0	24	61	0/0	Reference	0	26,0	26	72	0/0	Reference	0	41,0	41	99	0/0	Reference	0	29,0	29	71	0/0	Reference	0	37,0	37	99	0/0	Reference	0	45,0	45	99	0/0	Reference	0	35,0	35	99	0/0	Reference	0	35,0	35	99	0/0	Reference	0	38,0	38	99	0/0	Reference	0	40,0	40	99	0/0	Reference	0	35,0	35	99	0/0	Reference	0	37,0	37	99	0/0	Reference	0	37,0	37	99	0/0	Reference	0	38,0	38	99	0/0	Reference	0	40,0	40	99	0/0	Reference	0	25,0	25	72	0/0	Reference	0	35,0	35	99	0/0	Reference	0	36,0	36	91	0/0	Reference	0	29,0	29	81	0/0	Reference	0	19,0	19	54	0/0	Reference	0	35,0	35	93	0/0	Reference	0	28,0	28	71	0/0	Reference	0	42,0	42	99	0/0	Reference	0	36,0	36	99	0/0	Reference	0	18,0	18	51	0/0	Reference	0	26,0	26	72	0/0	Reference	0	33,0	33	93	0/0	Reference	0	30,0	30	90	0/0	Reference	0	28,0	28	27	0/0	Reference	0	39,0	39	99	0/0	Reference	0	30,0	30	74	0/0	Reference	0	35,0	35	99	0/0	Reference	0	33,0	33	53	0/0	Reference	0	35,0	35	88	0/0	Reference	0	28,0	28	71	0/0	Reference	0	36,0	36	99	0/0	Reference	0	25,0	25	72	0/0	Reference	0	45,0	45	99	0/0	Reference	0	33,0	33	73	0/0	Reference	0	26,0	26	64	0/0	Reference	0	35,0	35	73	0/0	Reference	0	24,0	24	72	0/0	Reference	0	34,0	34	93	0/0	Reference	0	33,0	33	99	0/0	Reference	0	37,0	37	99	0/0	Reference	0	38,0	38	99	0/0	Reference	0	49,0	49	99	0/0	Reference	0	22,0	22	63	0/0	Reference	0	11,0	11	33	0/0	Reference	0	26,0	26	72	0/0	Reference	0	33,0	33	87	0/0	Reference	0	25,0	25	48	0/0	Reference	0	7,0	7	21	0/0	Reference	0.8	3,12	15	81	0/1	Heterozygous	0	45,0	45	90	0/0	Reference	0	27,0	27	81	0/0	Reference	0	16,0	16	42	0/0	Reference	0	13,0	13	36	0/0	Reference	0	47,0	47	99	0/0	Reference	0	43,0	43	99	0/0	Reference	0	59,0	59	99	0/0	Reference	0	38,0	38	99	0/0	Reference	0	20,0	20	60	0/0	Reference	0	31,0	31	90	0/0	Reference	0	34,0	34	75	0/0	Reference	0	17,0	17	51	0/0	Reference	0	27,0	27	75	0/0	Reference	0	35,0	35	93	0/0	Reference	0	36,0	36	99	0/0	Reference	0	27,0	27	81	0/0	Reference	0	29,0	29	81	0/0	Reference	0	47,0	47	99	0/0	Reference	0	35,0	35	99	0/0	Reference	0	42,0	42	99	0/0	Reference	0	36,0	36	99	0/0	Reference	0	48,0	48	99	0/0	Reference	0	29,0	29	81	0/0	Reference	0	35,0	35	89	0/0	Reference	0	21,0	21	60	0/0	Reference	0	26,0	26	72	0/0	Reference	0	30,0	30	81	0/0	Reference	0	43,0	43	99	0/0	Reference	0	40,0	40	99	0/0	Reference	0	42,0	42	99	0/0	Reference	0	41,0	41	99	0/0	Reference	0	43,0	43	99	0/0	Reference	0	17,0	17	45	0/0	Reference	0	13,0	13	39	0/0	Reference	0	20,0	20	54	0/0	Reference	0	24,0	24	63	0/0	Reference	0	16,0	16	45	0/0	Reference	0	42,0	42	99	0/0	Reference	0	29,0	29	81	0/0	Reference	0	19,0	19	51	0/0	Reference	0	41,0	41	99	0/0	Reference
B1:36052014	G/C	14	0.0362694	386	10	2	HR	3_prime_UTR_variant	Other	ENSFCAT00000012982	ENSFCAT00000012982:c.*139G>C		0	24,0	24	63	0/0	Reference	0	17,0	17	51	0/0	Reference	0.375	10,6	16	99	0/1	Heterozygous	0	28,0	28	81	0/0	Reference	0	19,0	19	54	0/0	Reference	0	18,0	18	51	0/0	Reference	0.470588	18,16	34	99	0/1	Heterozygous	0	39,0	39	99	0/0	Reference	0	23,0	23	60	0/0	Reference	0	30,0	30	90	0/0	Reference	0	24,0	24	63	0/0	Reference	0	27,0	27	81	0/0	Reference	0	22,0	22	60	0/0	Reference	0	37,0	37	99	0/0	Reference	0	23,0	23	63	0/0	Reference	0	26,0	26	72	0/0	Reference	0	25,0	25	72	0/0	Reference	0	23,0	23	69	0/0	Reference	0	2,0	2	6	0/0	Reference	0	32,0	32	81	0/0	Reference	0	30,0	30	81	0/0	Reference	0	28,0	28	81	0/0	Reference	0	32,0	32	84	0/0	Reference	0	31,0	31	90	0/0	Reference	0	23,0	23	60	0/0	Reference	0	26,0	26	72	0/0	Reference	0	21,0	21	54	0/0	Reference	0	22,0	22	60	0/0	Reference	0	38,0	38	99	0/0	Reference	1	0,19	19	57	2020-01-01	Homozygous Variant	0	32,0	32	90	0/0	Reference	0	28,0	28	78	0/0	Reference	1	0,32	32	96	2020-01-01	Homozygous Variant	0	22,0	22	60	0/0	Reference	0	33,0	33	99	0/0	Reference	0	37,0	37	96	0/0	Reference	0	38,0	38	99	0/0	Reference	0	32,0	32	90	0/0	Reference	0	23,0	23	54	0/0	Reference	0	29,0	29	81	0/0	Reference	0	19,0	19	54	0/0	Reference	0	11,0	11	33	0/0	Reference	0	13,0	13	36	0/0	Reference	0.434783	26,20	46	99	0/1	Heterozygous	0.428571	16,12	28	99	0/1	Heterozygous	0	14,0	14	39	0/0	Reference	0	35,0	35	99	0/0	Reference	0	19,0	19	54	0/0	Reference	0	21,0	21	57	0/0	Reference	0	30,0	30	81	0/0	Reference	0	20,0	20	54	0/0	Reference	0	34,0	34	90	0/0	Reference	0	36,0	36	99	0/0	Reference	0	27,0	27	71	0/0	Reference	0	38,0	38	99	0/0	Reference	0	36,0	36	99	0/0	Reference	0	28,0	28	69	0/0	Reference	0	43,0	43	99	0/0	Reference	0	26,0	26	67	0/0	Reference	0	26,0	26	72	0/0	Reference	0.6875	5,11	16	99	0/1	Heterozygous	0	30,0	30	81	0/0	Reference	0	38,0	38	99	0/0	Reference	0	36,0	36	99	0/0	Reference	0	15,0	15	42	0/0	Reference	0	36,0	36	99	0/0	Reference	0	38,0	38	99	0/0	Reference	0	38,0	38	99	0/0	Reference	0	37,0	37	99	0/0	Reference	0	34,0	34	99	0/0	Reference	0	39,0	39	99	0/0	Reference	0	42,0	42	99	0/0	Reference	0	7,0	7	21	0/0	Reference	0	14,0	14	39	0/0	Reference	0	6,0	6	18	0/0	Reference	0	35,0	35	87	0/0	Reference	0	38,0	38	99	0/0	Reference	0	28,0	28	81	0/0	Reference	0	45,0	45	99	0/0	Reference	0	49,0	49	99	0/0	Reference	0	33,0	33	90	0/0	Reference	0	31,0	31	90	0/0	Reference	0	27,0	27	70	0/0	Reference	0	22,0	22	60	0/0	Reference	0	35,0	35	99	0/0	Reference	0	30,0	30	75	0/0	Reference	0	23,0	23	60	0/0	Reference	0	32,0	32	93	0/0	Reference	0	15,0	15	39	0/0	Reference	0.407407	16,11	27	99	0/1	Heterozygous	0	32,0	32	90	0/0	Reference	0	33,0	33	99	0/0	Reference		0,0	0		./.		0	1,0	1	3	0/0	Reference		0,0	0		./.		0	21,0	21	60	0/0	Reference	0	38,0	38	99	0/0	Reference	0	37,0	37	99	0/0	Reference	0	25,0	25	66	0/0	Reference	0	34,0	34	96	0/0	Reference	0	21,0	21	57	0/0	Reference	0	19,0	19	57	0/0	Reference	0	37,0	37	99	0/0	Reference	0	26,0	26	62	0/0	Reference	0.461538	21,18	39	99	0/1	Heterozygous	0	38,0	38	99	0/0	Reference	0	35,0	35	99	0/0	Reference	0	38,0	38	88	0/0	Reference	0	38,0	38	99	0/0	Reference	0	40,0	40	99	0/0	Reference	0	35,0	35	99	0/0	Reference	0	37,0	37	99	0/0	Reference	0	34,0	34	85	0/0	Reference	0	39,0	39	99	0/0	Reference	0	40,0	40	99	0/0	Reference	0	26,0	26	72	0/0	Reference	0	34,0	34	99	0/0	Reference	0	34,0	34	88	0/0	Reference	0	27,0	27	72	0/0	Reference	0	20,0	20	54	0/0	Reference	0	36,0	36	99	0/0	Reference	0	26,0	26	62	0/0	Reference	0	41,0	41	99	0/0	Reference	0.486486	19,18	37	99	0/1	Heterozygous	0	19,0	19	54	0/0	Reference	0	24,0	24	72	0/0	Reference	0	31,0	31	87	0/0	Reference	0	33,0	33	90	0/0	Reference	0	29,0	29	75	0/0	Reference	0	39,0	39	99	0/0	Reference	0	27,0	27	72	0/0	Reference	0	35,0	35	99	0/0	Reference	0	37,0	37	96	0/0	Reference	0	35,0	35	76	0/0	Reference	0	30,0	30	72	0/0	Reference	0.441176	19,15	34	99	0/1	Heterozygous	0	25,0	25	72	0/0	Reference	0	45,0	45	99	0/0	Reference	0	28,0	28	70	0/0	Reference	0	23,0	23	60	0/0	Reference	0	30,0	30	90	0/0	Reference	0	24,0	24	72	0/0	Reference	0	31,0	31	90	0/0	Reference	0	31,0	31	80	0/0	Reference	0	36,0	36	99	0/0	Reference	0	38,0	38	99	0/0	Reference	0	49,0	49	99	0/0	Reference	0	25,0	25	72	0/0	Reference	0.3	7,3	10	99	0/1	Heterozygous	0	27,0	27	72	0/0	Reference	0	31,0	31	90	0/0	Reference	0	24,0	24	66	0/0	Reference	0	9,0	9	24	0/0	Reference	0	15,0	15	45	0/0	Reference	0	45,0	45	99	0/0	Reference	0	29,0	29	81	0/0	Reference	0	15,0	15	45	0/0	Reference	0	14,0	14	36	0/0	Reference	0	47,0	47	99	0/0	Reference	0	43,0	43	99	0/0	Reference	0	59,0	59	99	0/0	Reference	0	32,0	32	93	0/0	Reference	0	26,0	26	72	0/0	Reference	0	31,0	31	84	0/0	Reference	0	33,0	33	90	0/0	Reference	0	19,0	19	54	0/0	Reference	0	27,0	27	72	0/0	Reference	0	33,0	33	90	0/0	Reference	0	33,0	33	83	0/0	Reference	0	31,0	31	84	0/0	Reference	0	29,0	29	84	0/0	Reference	0	47,0	47	99	0/0	Reference	0	35,0	35	99	0/0	Reference	0	42,0	42	99	0/0	Reference	0	33,0	33	84	0/0	Reference	0	48,0	48	99	0/0	Reference	0	22,0	22	63	0/0	Reference	0	27,0	27	72	0/0	Reference	0	22,0	22	57	0/0	Reference	0	33,0	33	90	0/0	Reference	0	22,0	22	60	0/0	Reference	0	43,0	43	99	0/0	Reference	0	40,0	40	99	0/0	Reference	0	42,0	42	99	0/0	Reference	0	41,0	41	99	0/0	Reference	0	43,0	43	99	0/0	Reference	0	16,0	16	48	0/0	Reference	0	14,0	14	42	0/0	Reference	0	20,0	20	57	0/0	Reference	0	23,0	23	66	0/0	Reference	0	20,0	20	51	0/0	Reference	0	42,0	42	99	0/0	Reference	0	26,0	26	66	0/0	Reference	0	15,0	15	42	0/0	Reference	0	41,0	41	99	0/0	Reference
B1:36052082	G/A	63	0.163212	386	43	10	HR	3_prime_UTR_variant	Other	ENSFCAT00000012982	ENSFCAT00000012982:c.*207G>A		0	25,0	25	72	0/0	Reference	0.6875	5,11	16	99	0/1	Heterozygous	0.4	6,4	10	99	0/1	Heterozygous	0.407407	16,11	27	99	0/1	Heterozygous	0	13,0	13	39	0/0	Reference	0.5	10,10	20	99	0/1	Heterozygous	0.48	13,12	25	99	0/1	Heterozygous	0	37,0	37	99	0/0	Reference	0	35,0	35	90	0/0	Reference	0	25,0	25	63	0/0	Reference	0	28,0	28	81	0/0	Reference	0	26,0	26	75	0/0	Reference	0	23,0	23	57	0/0	Reference	0.5	19,19	38	99	0/1	Heterozygous	0.689655	9,20	29	99	0/1	Heterozygous	0	23,0	23	60	0/0	Reference	0	23,0	23	60	0/0	Reference	0	29,0	29	71	0/0	Reference		0,0	0		./.		0	25,0	25	72	0/0	Reference	0	25,0	25	63	0/0	Reference	0	30,0	30	81	0/0	Reference	0	18,0	18	51	0/0	Reference	0	31,0	31	84	0/0	Reference	0	26,0	26	72	0/0	Reference	0	29,0	29	75	0/0	Reference	0	26,0	26	75	0/0	Reference	0	29,0	29	81	0/0	Reference	0	42,0	42	99	0/0	Reference	1	0,28	28	84	2020-01-01	Homozygous Variant	0	38,0	38	99	0/0	Reference	0.551724	13,16	29	99	0/1	Heterozygous	1	0,31	31	93	2020-01-01	Homozygous Variant	0	33,0	33	90	0/0	Reference	0	36,0	36	87	0/0	Reference	0	28,0	28	81	0/0	Reference	0	27,0	27	81	0/0	Reference	0	31,0	31	72	0/0	Reference	0	16,0	16	42	0/0	Reference	0	21,0	21	63	0/0	Reference	0	18,0	18	48	0/0	Reference	0	15,0	15	36	0/0	Reference	0	11,0	11	27	0/0	Reference	0.4	30,20	50	99	0/1	Heterozygous	0.387097	19,12	31	99	0/1	Heterozygous	1	0,24	24	72	2020-01-01	Homozygous Variant	0.413793	17,12	29	99	0/1	Heterozygous	0.4	9,6	15	99	0/1	Heterozygous	0	25,0	25	66	0/0	Reference	0	22,0	22	63	0/0	Reference	0	19,0	19	57	0/0	Reference	0	27,0	27	81	0/0	Reference	0	31,0	31	81	0/0	Reference	1	0,24	24	72	2020-01-01	Homozygous Variant	0	42,0	42	99	0/0	Reference	0	32,0	32	93	0/0	Reference	0	28,0	28	81	0/0	Reference	0	43,0	43	99	0/0	Reference	0.482759	15,14	29	99	0/1	Heterozygous	0.652174	8,15	23	99	0/1	Heterozygous	0.714286	4,10	14	99	0/1	Heterozygous	0.48	13,12	25	99	0/1	Heterozygous	0	34,0	34	96	0/0	Reference	0	36,0	36	99	0/0	Reference	0.538462	6,7	13	99	0/1	Heterozygous	0	36,0	36	99	0/0	Reference	0	35,0	35	99	0/0	Reference	0	38,0	38	99	0/0	Reference	0	41,0	41	99	0/0	Reference	0	32,0	32	93	0/0	Reference	0	38,0	38	99	0/0	Reference	0	42,0	42	99	0/0	Reference	0	9,0	9	27	0/0	Reference	0	16,0	16	48	0/0	Reference	0	4,0	4	12	0/0	Reference	0.515152	16,17	33	99	0/1	Heterozygous	0.408163	29,20	49	99	0/1	Heterozygous	0.653846	9,17	26	99	0/1	Heterozygous	0	45,0	45	99	0/0	Reference	1	0,53	53	99	2020-01-01	Homozygous Variant	0	33,0	33	81	0/0	Reference	0	33,0	33	93	0/0	Reference	0	27,0	27	75	0/0	Reference	0	24,0	24	72	0/0	Reference	0	35,0	35	99	0/0	Reference	0	27,0	27	81	0/0	Reference	1	0,27	27	81	2020-01-01	Homozygous Variant	0.5	19,19	38	99	0/1	Heterozygous	0	20,0	20	60	0/0	Reference	0.421053	11,8	19	99	0/1	Heterozygous	0.518519	13,14	27	99	0/1	Heterozygous	0	36,0	36	99	0/0	Reference		0,0	0		./.		0	1,0	1	3	0/0	Reference	0	1,0	1	3	0/0	Reference	0.52	12,13	25	99	0/1	Heterozygous	0.461538	21,18	39	99	0/1	Heterozygous	0	28,0	28	72	0/0	Reference	0	29,0	29	78	0/0	Reference	0	20,0	20	51	0/0	Reference	0	21,0	21	57	0/0	Reference	0	29,0	29	81	0/0	Reference	0	39,0	39	76	0/0	Reference	0	30,0	30	84	0/0	Reference	0.291667	17,7	24	99	0/1	Heterozygous	0.611111	14,22	36	99	0/1	Heterozygous	0	38,0	38	99	0/0	Reference	0	38,0	38	99	0/0	Reference	0	36,0	36	99	0/0	Reference	0.5	22,22	44	99	0/1	Heterozygous	0	33,0	33	93	0/0	Reference	0.978261	1,45	46	91	2020-01-01	Homozygous Variant	0.540541	17,20	37	99	0/1	Heterozygous	0.974359	1,38	39	72	2020-01-01	Homozygous Variant	0.5	22,22	44	99	0/1	Heterozygous	0	31,0	31	80	0/0	Reference	0	35,0	35	99	0/0	Reference	0	33,0	33	96	0/0	Reference	0	30,0	30	90	0/0	Reference	0.333333	18,9	27	99	0/1	Heterozygous	0	37,0	37	99	0/0	Reference	0	22,0	22	60	0/0	Reference	0	43,0	43	99	0/0	Reference	0.433333	17,13	30	99	0/1	Heterozygous	0	18,0	18	51	0/0	Reference	0	25,0	25	58	0/0	Reference	0	20,0	20	57	0/0	Reference	1	0,36	36	99	2020-01-01	Homozygous Variant	0	23,0	23	23	0/0	Reference	0	39,0	39	99	0/0	Reference	0	28,0	28	81	0/0	Reference	0	37,0	37	99	0/0	Reference	0	41,0	41	99	0/0	Reference	0	32,0	32	84	0/0	Reference	0	24,0	24	66	0/0	Reference	0.366667	19,11	30	99	0/1	Heterozygous	0	29,0	29	81	0/0	Reference	0	45,0	45	99	0/0	Reference	0	31,0	31	81	0/0	Reference	0.615385	10,16	26	99	0/1	Heterozygous	0	27,0	27	72	0/0	Reference	0	35,0	35	96	0/0	Reference	0.447368	21,17	38	99	0/1	Heterozygous	0.486486	19,18	37	99	0/1	Heterozygous	0	32,0	32	81	0/0	Reference	0.5	20,20	40	99	0/1	Heterozygous	0.434783	39,30	69	99	0/1	Heterozygous	0	27,0	27	75	0/0	Reference	1	0,14	14	42	2020-01-01	Homozygous Variant	0	23,0	23	60	0/0	Reference	0	19,0	19	54	0/0	Reference	0.56	11,14	25	99	0/1	Heterozygous	0	11,0	11	33	0/0	Reference	0	18,0	18	48	0/0	Reference	0	45,0	45	99	0/0	Reference	0	32,0	32	90	0/0	Reference	0	12,0	12	36	0/0	Reference	0	12,0	12	36	0/0	Reference	0	51,0	51	99	0/0	Reference	0.594595	15,22	37	99	0/1	Heterozygous	0	59,0	59	99	0/0	Reference	0	37,0	37	99	0/0	Reference	0	32,0	32	90	0/0	Reference	0	34,0	34	96	0/0	Reference	0	29,0	29	73	0/0	Reference	0	24,0	24	65	0/0	Reference	0	26,0	26	72	0/0	Reference	0	34,0	34	99	0/0	Reference	0	35,0	35	78	0/0	Reference	0	30,0	30	87	0/0	Reference	0	28,0	28	81	0/0	Reference	0	47,0	47	99	0/0	Reference	0	35,0	35	99	0/0	Reference	0	44,0	44	99	0/0	Reference	0.407407	16,11	27	99	0/1	Heterozygous	0	48,0	48	99	0/0	Reference	0.333333	16,8	24	99	0/1	Heterozygous	0	23,0	23	52	0/0	Reference	0	29,0	29	81	0/0	Reference	0	35,0	35	99	0/0	Reference	0	16,0	16	39	0/0	Reference	0.452381	23,19	42	99	0/1	Heterozygous	0	40,0	40	99	0/0	Reference	0	42,0	42	99	0/0	Reference	0	41,0	41	99	0/0	Reference	0	43,0	43	99	0/0	Reference	0	21,0	21	57	0/0	Reference	0	17,0	17	48	0/0	Reference	0	20,0	20	57	0/0	Reference	0	21,0	21	54	0/0	Reference	0	17,0	17	32	0/0	Reference	0	44,0	44	99	0/0	Reference	0	22,0	22	60	0/0	Reference	0	11,0	11	27	0/0	Reference	0	40,0	40	99	0/0	Reference
B1:36052207	T/C	68	0.177083	384	36	16	HR	3_prime_UTR_variant	Other	ENSFCAT00000012982	ENSFCAT00000012982:c.*332T>C		0	35,0	35	99	0/0	Reference	0	31,0	31	90	0/0	Reference	0.625	6,10	16	99	0/1	Heterozygous	0	22,0	22	60	0/0	Reference	0	18,0	18	45	0/0	Reference	0	16,0	16	48	0/0	Reference	0.46875	17,15	32	99	0/1	Heterozygous	0	36,0	36	99	0/0	Reference	0.34375	21,11	32	99	0/1	Heterozygous	0.407407	16,11	27	99	0/1	Heterozygous	0.551724	13,16	29	99	0/1	Heterozygous	0.24	19,6	25	99	0/1	Heterozygous	0	33,0	33	90	0/0	Reference	0	42,0	42	99	0/0	Reference	0	26,0	26	72	0/0	Reference	0	19,0	19	54	0/0	Reference	1	0,20	20	60	2020-01-01	Homozygous Variant	0	15,0	15	45	0/0	Reference	0	2,0	2	6	0/0	Reference	0	35,0	35	99	0/0	Reference	1	0,25	25	75	2020-01-01	Homozygous Variant	0	23,0	23	60	0/0	Reference	0.529412	16,18	34	99	0/1	Heterozygous	1	0,25	25	75	2020-01-01	Homozygous Variant	1	0,27	27	81	2020-01-01	Homozygous Variant	0.37931	18,11	29	99	0/1	Heterozygous	0	28,0	28	81	0/0	Reference	0	18,0	18	42	0/0	Reference	0.305556	25,11	36	99	0/1	Heterozygous	0	19,0	19	51	0/0	Reference	0	39,0	39	99	0/0	Reference	0	26,0	26	72	0/0	Reference	0	35,0	35	99	0/0	Reference	0.5	17,17	34	99	0/1	Heterozygous	0	30,0	30	84	0/0	Reference	0	33,0	33	90	0/0	Reference	0	36,0	36	99	0/0	Reference	0	27,0	27	72	0/0	Reference	0.4	18,12	30	99	0/1	Heterozygous	1	0,26	26	78	2020-01-01	Homozygous Variant	1	0,16	16	48	2020-01-01	Homozygous Variant	1	0,18	18	54	2020-01-01	Homozygous Variant	0	17,0	17	45	0/0	Reference	0	47,0	47	96	0/0	Reference	0	27,0	27	70	0/0	Reference	0	18,0	18	43	0/0	Reference	0	38,0	38	99	0/0	Reference	0	15,0	15	36	0/0	Reference	0	19,0	19	54	0/0	Reference	0	23,0	23	61	0/0	Reference	0.333333	14,7	21	99	0/1	Heterozygous	0	38,0	38	99	0/0	Reference	0.653846	9,17	26	99	0/1	Heterozygous	0	24,0	24	66	0/0	Reference	0.408163	29,20	49	99	0/1	Heterozygous	0	34,0	34	99	0/0	Reference	0.576923	11,15	26	99	0/1	Heterozygous	0.52	24,26	50	99	0/1	Heterozygous	0	27,0	27	72	0/0	Reference	0	26,0	26	72	0/0	Reference	0	21,0	21	60	0/0	Reference	0.444444	15,12	27	99	0/1	Heterozygous	1	0,37	37	99	2020-01-01	Homozygous Variant	0	36,0	36	99	0/0	Reference	0	20,0	20	57	0/0	Reference	0.489362	24,23	47	99	0/1	Heterozygous	0.972973	1,36	37	69	2020-01-01	Homozygous Variant	0	41,0	41	81	0/0	Reference	0	41,0	41	99	0/0	Reference	0.382353	21,13	34	99	0/1	Heterozygous	0	41,0	41	99	0/0	Reference	0	42,0	42	99	0/0	Reference	0	15,0	15	42	0/0	Reference	0	17,0	17	45	0/0	Reference	0	4,0	4	12	0/0	Reference	0	40,0	40	99	0/0	Reference	0.422222	26,19	45	99	0/1	Heterozygous	0.425	23,17	40	99	0/1	Heterozygous	0.42623	35,26	61	99	0/1	Heterozygous	0	38,0	38	99	0/0	Reference	0	21,0	21	60	0/0	Reference	0	31,0	31	90	0/0	Reference	0	19,0	19	54	0/0	Reference	0.393939	20,13	33	99	0/1	Heterozygous	0	36,0	36	99	0/0	Reference	0	34,0	34	99	0/0	Reference	0	32,0	32	90	0/0	Reference	0.625	15,25	40	99	0/1	Heterozygous	0.285714	15,6	21	99	0/1	Heterozygous	0	24,0	24	69	0/0	Reference	0	25,0	25	69	0/0	Reference	0.526316	18,20	38	99	0/1	Heterozygous	0	1,0	1		./.		0	1,0	1		./.		0	1,0	1		./.		0	21,0	21	54	0/0	Reference	0	35,0	35	99	0/0	Reference	0.46875	17,15	32	99	0/1	Heterozygous	0	34,0	34	93	0/0	Reference	0	20,0	20	57	0/0	Reference	0	31,0	31	90	0/0	Reference	0	29,0	29	75	0/0	Reference	0	36,0	36	99	0/0	Reference	0	37,0	37	99	0/0	Reference	0.475	21,19	40	99	0/1	Heterozygous	0	38,0	38	99	0/0	Reference	0	38,0	38	99	0/0	Reference	0	38,0	38	99	0/0	Reference	0	30,0	30	81	0/0	Reference	0	39,0	39	99	0/0	Reference	0	37,0	37	99	0/0	Reference	0	45,0	45	99	0/0	Reference	0	29,0	29	81	0/0	Reference	0	36,0	36	99	0/0	Reference	0	39,0	39	99	0/0	Reference	0	26,0	26	75	0/0	Reference	0	38,0	38	99	0/0	Reference	0	31,0	31	83	0/0	Reference	0	21,0	21	60	0/0	Reference	0	20,0	20	54	0/0	Reference	0	41,0	41	99	0/0	Reference	0	21,0	21	57	0/0	Reference	0	39,0	39	99	0/0	Reference	0	36,0	36	95	0/0	Reference	0	26,0	26	69	0/0	Reference	0	32,0	32	90	0/0	Reference	0	30,0	30	81	0/0	Reference	0	40,0	40	89	0/0	Reference	0	21,0	21	60	0/0	Reference	1	0,35	35	99	2020-01-01	Homozygous Variant	1	0,31	31	93	2020-01-01	Homozygous Variant	1	0,41	41	99	2020-01-01	Homozygous Variant	0	36,0	36	99	0/0	Reference	0	27,0	27	66	0/0	Reference	0.594595	15,22	37	99	0/1	Heterozygous	0	28,0	28	81	0/0	Reference	0	36,0	36	79	0/0	Reference	0	45,0	45	99	0/0	Reference	1	0,27	27	81	2020-01-01	Homozygous Variant	0	26,0	26	72	0/0	Reference	0	29,0	29	81	0/0	Reference	0	32,0	32	80	0/0	Reference	0	30,0	30	90	0/0	Reference	0	42,0	42	99	0/0	Reference	0	20,0	20	57	0/0	Reference	0	41,0	41	99	0/0	Reference	0	58,0	58	99	0/0	Reference	0	29,0	29	29	0/0	Reference	0	22,0	22	60	0/0	Reference	0	11,0	11	33	0/0	Reference	0	19,0	19	51	0/0	Reference	0	27,0	27	81	0/0	Reference	0	9,0	9	24	0/0	Reference	1	0,12	12	36	2020-01-01	Homozygous Variant	0.422222	26,19	45	99	0/1	Heterozygous	1	0,43	43	99	2020-01-01	Homozygous Variant	1	0,20	20	60	2020-01-01	Homozygous Variant	0.5	4,4	8	99	0/1	Heterozygous	0	50,0	50	99	0/0	Reference	0	36,0	36	99	0/0	Reference	0	59,0	59	99	0/0	Reference	0	34,0	34	87	0/0	Reference	0	37,0	37	93	0/0	Reference	0.511628	21,22	43	99	0/1	Heterozygous	0	29,0	29	84	0/0	Reference	0	31,0	31	84	0/0	Reference	0	29,0	29	84	0/0	Reference	0	40,0	40	99	0/0	Reference	0	32,0	32	75	0/0	Reference	0.555556	12,15	27	99	0/1	Heterozygous	0	39,0	39	99	0/0	Reference	0	45,0	45	99	0/0	Reference	0	37,0	37	99	0/0	Reference	0	38,0	38	87	0/0	Reference	0	32,0	32	78	0/0	Reference	0	48,0	48	99	0/0	Reference	0	22,0	22	57	0/0	Reference	0.4	18,12	30	99	0/1	Heterozygous	0	23,0	23	54	0/0	Reference	0	34,0	34	99	0/0	Reference	0	30,0	30	81	0/0	Reference	0	41,0	41	99	0/0	Reference	0	40,0	40	99	0/0	Reference	0	40,0	40	99	0/0	Reference	0	41,0	41	99	0/0	Reference	0	43,0	43	99	0/0	Reference	0	23,0	23	60	0/0	Reference	0	23,0	23	63	0/0	Reference	0	27,0	27	49	0/0	Reference	0	20,0	20	19	0/0	Reference	0	15,0	15	26	0/0	Reference	0	44,0	44	99	0/0	Reference	0.3	14,6	20	99	0/1	Heterozygous	0.444444	5,4	9	99	0/1	Heterozygous	0	42,0	42	99	0/0	Reference
B1:36052435	G/T	3	0.00777202	386	3	0	HR	3_prime_UTR_variant	Other	ENSFCAT00000012982	ENSFCAT00000012982:c.*560G>T		0	28,0	28	81	0/0	Reference	0	27,0	27	81	0/0	Reference	0	20,0	20	60	0/0	Reference	0	31,0	31	90	0/0	Reference	0	17,0	17	51	0/0	Reference	0	14,0	14	39	0/0	Reference	0	35,0	35	99	0/0	Reference	0	26,0	26	72	0/0	Reference	0	33,0	33	90	0/0	Reference	0	16,0	16	42	0/0	Reference	0	24,0	24	57	0/0	Reference	0	29,0	29	81	0/0	Reference	0	35,0	35	99	0/0	Reference	0	25,0	25	75	0/0	Reference	0	39,0	39	99	0/0	Reference	0	23,0	23	60	0/0	Reference	0	20,0	20	60	0/0	Reference	0	12,0	12	33	0/0	Reference	0	1,0	1	3	0/0	Reference	0	34,0	34	90	0/0	Reference	0	29,0	29	81	0/0	Reference	0	24,0	24	54	0/0	Reference	0	24,0	24	60	0/0	Reference	0.5	16,16	32	99	0/1	Heterozygous	0.4	18,12	30	99	0/1	Heterozygous	0	37,0	37	99	0/0	Reference	0	25,0	25	63	0/0	Reference	0	21,0	21	45	0/0	Reference	0	36,0	36	99	0/0	Reference	0	30,0	30	81	0/0	Reference	0	40,0	40	99	0/0	Reference	0	38,0	38	99	0/0	Reference	0	34,0	34	84	0/0	Reference	0	26,0	26	75	0/0	Reference	0	35,0	35	99	0/0	Reference	0	24,0	24	72	0/0	Reference	0	37,0	37	99	0/0	Reference	0	24,0	24	69	0/0	Reference	0	28,0	28	81	0/0	Reference	0	38,0	38	99	0/0	Reference	0	20,0	20	57	0/0	Reference	0	22,0	22	60	0/0	Reference	0	20,0	20	48	0/0	Reference	0	36,0	36	99	0/0	Reference	0	24,0	24	56	0/0	Reference	0	24,0	24	66	0/0	Reference	0	42,0	42	99	0/0	Reference	0	33,0	33	90	0/0	Reference	0	18,0	18	42	0/0	Reference	0	31,0	31	84	0/0	Reference	0	27,0	27	78	0/0	Reference	0	36,0	36	99	0/0	Reference	0	27,0	27	81	0/0	Reference	0	27,0	27	72	0/0	Reference	0	38,0	38	99	0/0	Reference	0	34,0	34	99	0/0	Reference	0	17,0	17	48	0/0	Reference	0	54,0	54	99	0/0	Reference	0	24,0	24	61	0/0	Reference	0	28,0	28	72	0/0	Reference	0	28,0	28	72	0/0	Reference	0	25,0	25	60	0/0	Reference	0	35,0	35	99	0/0	Reference	0	36,0	36	99	0/0	Reference	0	29,0	29	81	0/0	Reference	0	40,0	40	99	0/0	Reference	0	34,0	34	99	0/0	Reference	0	38,0	38	99	0/0	Reference	0	37,0	37	99	0/0	Reference	0	27,0	27	72	0/0	Reference	0	39,0	39	99	0/0	Reference	0	40,0	40	99	0/0	Reference	0	11,0	11	33	0/0	Reference	0	20,0	20	57	0/0	Reference	0	4,0	4	12	0/0	Reference	0	32,0	32	90	0/0	Reference	0	43,0	43	99	0/0	Reference	0	38,0	38	99	0/0	Reference	0	43,0	43	99	0/0	Reference	0	38,0	38	99	0/0	Reference	0	20,0	20	57	0/0	Reference	0	27,0	27	81	0/0	Reference	0	21,0	21	60	0/0	Reference	0	29,0	29	81	0/0	Reference	0	37,0	37	93	0/0	Reference	0	35,0	35	90	0/0	Reference	0	29,0	29	72	0/0	Reference	0	29,0	29	81	0/0	Reference	0	18,0	18	51	0/0	Reference	0	25,0	25	60	0/0	Reference	0	22,0	22	60	0/0	Reference	0	34,0	34	90	0/0	Reference	0	1,0	1	3	0/0	Reference		0,0	0		./.			0,0	0		./.		0	23,0	23	53	0/0	Reference	0	40,0	40	99	0/0	Reference	0	34,0	34	99	0/0	Reference	0	34,0	34	99	0/0	Reference	0	21,0	21	60	0/0	Reference	0	24,0	24	66	0/0	Reference	0	26,0	26	72	0/0	Reference	0	42,0	42	99	0/0	Reference	0	35,0	35	89	0/0	Reference	0	36,0	36	93	0/0	Reference	0	36,0	36	99	0/0	Reference	0	39,0	39	99	0/0	Reference	0	30,0	30	84	0/0	Reference	0	42,0	42	99	0/0	Reference	0	44,0	44	99	0/0	Reference	0	24,0	24	72	0/0	Reference	0	44,0	44	99	0/0	Reference	0	36,0	36	99	0/0	Reference	0	32,0	32	96	0/0	Reference	0	44,0	44	99	0/0	Reference	0	25,0	25	72	0/0	Reference	0	38,0	38	99	0/0	Reference	0	39,0	39	99	0/0	Reference	0	16,0	16	48	0/0	Reference	0	22,0	22	63	0/0	Reference	0	37,0	37	99	0/0	Reference	0	39,0	39	99	0/0	Reference	0	26,0	26	72	0/0	Reference	0	26,0	26	69	0/0	Reference	0	28,0	28	81	0/0	Reference	0	23,0	23	66	0/0	Reference	0	34,0	34	90	0/0	Reference	0	38,0	38	99	0/0	Reference	0	15,0	15	6	0/0	Reference	0	37,0	37	99	0/0	Reference	0	37,0	37	99	0/0	Reference	0	32,0	32	90	0/0	Reference	0	31,0	31	87	0/0	Reference	0	37,0	37	99	0/0	Reference	0	35,0	35	99	0/0	Reference	0	24,0	24	56	0/0	Reference	0	31,0	31	90	0/0	Reference	0	39,0	39	99	0/0	Reference	0	36,0	36	99	0/0	Reference	0	31,0	31	90	0/0	Reference	0	31,0	31	90	0/0	Reference	0	26,0	26	72	0/0	Reference	0	36,0	36	99	0/0	Reference	0	39,0	39	99	0/0	Reference	0	25,0	25	66	0/0	Reference	0	36,0	36	99	0/0	Reference	0	58,0	58	99	0/0	Reference	0	25,0	25	72	0/0	Reference	0	14,0	14	39	0/0	Reference	0	25,0	25	72	0/0	Reference	0	29,0	29	78	0/0	Reference	0	35,0	35	89	0/0	Reference	0	15,0	15	45	0/0	Reference	0.5	10,10	20	99	0/1	Heterozygous	0	37,0	37	99	0/0	Reference	0	30,0	30	90	0/0	Reference	0	22,0	22	57	0/0	Reference	0	12,0	12	21	0/0	Reference	0	50,0	50	99	0/0	Reference	0	47,0	47	99	0/0	Reference	0	59,0	59	99	0/0	Reference	0	37,0	37	99	0/0	Reference	0	32,0	32	93	0/0	Reference	0	34,0	34	85	0/0	Reference	0	33,0	33	99	0/0	Reference	0	32,0	32	90	0/0	Reference	0	30,0	30	90	0/0	Reference	0	38,0	38	99	0/0	Reference	0	34,0	34	99	0/0	Reference	0	25,0	25	69	0/0	Reference	0	35,0	35	99	0/0	Reference	0	42,0	42	99	0/0	Reference	0	38,0	38	99	0/0	Reference	0	44,0	44	99	0/0	Reference	0	29,0	29	72	0/0	Reference	0	48,0	48	99	0/0	Reference	0	29,0	29	70	0/0	Reference	0	26,0	26	75	0/0	Reference	0	24,0	24	72	0/0	Reference	0	35,0	35	99	0/0	Reference	0	26,0	26	72	0/0	Reference	0	41,0	41	99	0/0	Reference	0	47,0	47	99	0/0	Reference	0	41,0	41	99	0/0	Reference	0	41,0	41	99	0/0	Reference	0	43,0	43	99	0/0	Reference	0	26,0	26	70	0/0	Reference	0	24,0	24	72	0/0	Reference	0	24,0	24	69	0/0	Reference	0	27,0	27	81	0/0	Reference	0	20,0	20	51	0/0	Reference	0	45,0	45	99	0/0	Reference	0	22,0	22	60	0/0	Reference	0	17,0	17	48	0/0	Reference	0	41,0	41	99	0/0	Reference
B1:36052458	G/A	54	0.139896	386	28	13	HR	3_prime_UTR_variant	Other	ENSFCAT00000012982	ENSFCAT00000012982:c.*583G>A		0	29,0	29	81	0/0	Reference	0	31,0	31	90	0/0	Reference	0.52381	10,11	21	99	0/1	Heterozygous	0	30,0	30	81	0/0	Reference	0	18,0	18	48	0/0	Reference	0	12,0	12	36	0/0	Reference	0.472222	19,17	36	99	0/1	Heterozygous	0	31,0	31	90	0/0	Reference	0	33,0	33	59	0/0	Reference	0.466667	8,7	15	99	0/1	Heterozygous	0.434783	13,10	23	99	0/1	Heterozygous	0.444444	15,12	27	99	0/1	Heterozygous	0	37,0	37	96	0/0	Reference	0	27,0	27	63	0/0	Reference	0	41,0	41	99	0/0	Reference	0	20,0	20	54	0/0	Reference	1	0,17	17	51	2020-01-01	Homozygous Variant	0	13,0	13	33	0/0	Reference	0	1,0	1	3	0/0	Reference	0	33,0	33	84	0/0	Reference	1	0,26	26	78	2020-01-01	Homozygous Variant	0	22,0	22	63	0/0	Reference	0	25,0	25	72	0/0	Reference	0.482759	15,14	29	99	0/1	Heterozygous	0	31,0	31	90	0/0	Reference	0.388889	22,14	36	99	0/1	Heterozygous	0	26,0	26	72	0/0	Reference	0	22,0	22	60	0/0	Reference	0.297297	26,11	37	99	0/1	Heterozygous	0	25,0	25	72	0/0	Reference	0	40,0	40	99	0/0	Reference	0	38,0	38	99	0/0	Reference	0	31,0	31	84	0/0	Reference	0.576923	11,15	26	99	0/1	Heterozygous	0	35,0	35	99	0/0	Reference	0	30,0	30	90	0/0	Reference	0	37,0	37	99	0/0	Reference	0	26,0	26	72	0/0	Reference	0.384615	16,10	26	99	0/1	Heterozygous	1	0,43	43	99	2020-01-01	Homozygous Variant	1	0,21	21	63	2020-01-01	Homozygous Variant	1	0,16	16	48	2020-01-01	Homozygous Variant	0	16,0	16	48	0/0	Reference	0	36,0	36	99	0/0	Reference	0	22,0	22	60	0/0	Reference	0	30,0	30	81	0/0	Reference	0	42,0	42	99	0/0	Reference	0	32,0	32	90	0/0	Reference	0	11,0	11	24	0/0	Reference	0	30,0	30	81	0/0	Reference	0.586207	12,17	29	99	0/1	Heterozygous	0	36,0	36	99	0/0	Reference	0	24,0	24	69	0/0	Reference	0	21,0	21	60	0/0	Reference	0.297297	26,11	37	99	0/1	Heterozygous	0	31,0	31	90	0/0	Reference	0.733333	4,11	15	99	0/1	Heterozygous	0	54,0	54	99	0/0	Reference	0	25,0	25	60	0/0	Reference	0	29,0	29	72	0/0	Reference	0	31,0	31	87	0/0	Reference	0.409091	13,9	22	99	0/1	Heterozygous	1	0,37	37	99	2020-01-01	Homozygous Variant	0	36,0	36	99	0/0	Reference	0	26,0	26	72	0/0	Reference	0.568627	22,29	51	99	0/1	Heterozygous	1	0,37	37	99	2020-01-01	Homozygous Variant	0	38,0	38	99	0/0	Reference	0	37,0	37	99	0/0	Reference	0.423077	15,11	26	99	0/1	Heterozygous	0	39,0	39	99	0/0	Reference	0	40,0	40	99	0/0	Reference	0	11,0	11	33	0/0	Reference	0	20,0	20	60	0/0	Reference	0	5,0	5	15	0/0	Reference	0	32,0	32	81	0/0	Reference	0	43,0	43	99	0/0	Reference	0	38,0	38	99	0/0	Reference	0	46,0	46	99	0/0	Reference	0	39,0	39	72	0/0	Reference	0	19,0	19	54	0/0	Reference	0	27,0	27	72	0/0	Reference	0	20,0	20	57	0/0	Reference	0.5	12,12	24	99	0/1	Heterozygous	0	37,0	37	99	0/0	Reference	0	29,0	29	72	0/0	Reference	0	33,0	33	93	0/0	Reference	0.555556	12,15	27	99	0/1	Heterozygous	0.411765	10,7	17	99	0/1	Heterozygous	0	22,0	22	54	0/0	Reference	0	23,0	23	53	0/0	Reference	0.655172	10,19	29	99	0/1	Heterozygous	0	2,0	2	6	0/0	Reference		0,0	0		./.			0,0	0		./.		0	21,0	21	60	0/0	Reference	0	40,0	40	99	0/0	Reference	0.371429	22,13	35	99	0/1	Heterozygous	0	35,0	35	99	0/0	Reference	0	21,0	21	57	0/0	Reference	0	26,0	26	72	0/0	Reference	0	24,0	24	60	0/0	Reference	0	42,0	42	99	0/0	Reference	0	35,0	35	99	0/0	Reference	0.470588	18,16	34	99	0/1	Heterozygous	0	38,0	38	99	0/0	Reference	0	39,0	39	99	0/0	Reference	0	30,0	30	84	0/0	Reference	0	42,0	42	99	0/0	Reference	0	44,0	44	99	0/0	Reference	0	24,0	24	72	0/0	Reference	0	44,0	44	99	0/0	Reference	0	36,0	36	99	0/0	Reference	0	34,0	34	99	0/0	Reference	0	44,0	44	99	0/0	Reference	0	31,0	31	90	0/0	Reference	0	38,0	38	99	0/0	Reference	0	39,0	39	99	0/0	Reference	0	18,0	18	38	0/0	Reference	0	24,0	24	66	0/0	Reference	0	38,0	38	99	0/0	Reference	0	39,0	39	99	0/0	Reference	0	26,0	26	75	0/0	Reference	0	23,0	23	60	0/0	Reference	0	25,0	25	66	0/0	Reference	0	25,0	25	72	0/0	Reference	0	30,0	30	84	0/0	Reference	0	36,0	36	99	0/0	Reference	0	17,0	17	51	0/0	Reference	0.965517	1,28	29	60	2020-01-01	Homozygous Variant	1	0,40	40	99	2020-01-01	Homozygous Variant	1	0,24	24	72	2020-01-01	Homozygous Variant	0	34,0	34	90	0/0	Reference	0	37,0	37	99	0/0	Reference	0.296296	19,8	27	99	0/1	Heterozygous	0	22,0	22	60	0/0	Reference	0	30,0	30	81	0/0	Reference	0	39,0	39	99	0/0	Reference	1	0,32	32	95	2020-01-01	Homozygous Variant	0	35,0	35	90	0/0	Reference	0	27,0	27	81	0/0	Reference	0	26,0	26	72	0/0	Reference	0	36,0	36	99	0/0	Reference	0	39,0	39	99	0/0	Reference	0	24,0	24	72	0/0	Reference	0	45,0	45	99	0/0	Reference	0	52,0	52	99	0/0	Reference	0	24,0	24	69	0/0	Reference	0	20,0	20	57	0/0	Reference	0	26,0	26	66	0/0	Reference	0	31,0	31	81	0/0	Reference	0	34,0	34	99	0/0	Reference	0	18,0	18	54	0/0	Reference	0.368421	12,7	19	99	0/1	Heterozygous	0.472222	19,17	36	99	0/1	Heterozygous	1	0,28	28	84	2020-01-01	Homozygous Variant	1	0,19	19	57	2020-01-01	Homozygous Variant	0.636364	4,7	11	99	0/1	Heterozygous	0	50,0	50	99	0/0	Reference	0	47,0	47	99	0/0	Reference	0	59,0	59	99	0/0	Reference	0	40,0	40	99	0/0	Reference	0	33,0	33	90	0/0	Reference	0	36,0	36	99	0/0	Reference	0	39,0	39	99	0/0	Reference	0	35,0	35	99	0/0	Reference	0	28,0	28	81	0/0	Reference	0	38,0	38	99	0/0	Reference	0	41,0	41	99	0/0	Reference	0.277778	13,5	18	99	0/1	Heterozygous	0	32,0	32	80	0/0	Reference	0	42,0	42	99	0/0	Reference	0	38,0	38	99	0/0	Reference	0	44,0	44	99	0/0	Reference	0	22,0	22	60	0/0	Reference	0	48,0	48	99	0/0	Reference	0	26,0	26	72	0/0	Reference	0	33,0	33	90	0/0	Reference	0	24,0	24	66	0/0	Reference	0	38,0	38	99	0/0	Reference	0	24,0	24	60	0/0	Reference	0	41,0	41	99	0/0	Reference	0	47,0	47	99	0/0	Reference	0	41,0	41	99	0/0	Reference	0	41,0	41	99	0/0	Reference	0	43,0	43	99	0/0	Reference	0	24,0	24	60	0/0	Reference	0	24,0	24	63	0/0	Reference	0	21,0	21	57	0/0	Reference	0	33,0	33	81	0/0	Reference	0	20,0	20	60	0/0	Reference	0	45,0	45	99	0/0	Reference	0.434783	13,10	23	99	0/1	Heterozygous	0	14,0	14	42	0/0	Reference	0	38,0	38	99	0/0	Reference
B1:36040784	-/GT	1	0.00259067	386	1	0	HR	frameshift_variant	LoF	ENSFCAT00000012982	ENSFCAT00000012982:c.1255_1256dupGT	p.Gln420Serfs*100	0	25,0	25	72	0/0	Reference	0	25,0	25	72	0/0	Reference	0	21,0	21	63	0/0	Reference	0	33,0	33	99	0/0	Reference	0	19,0	19	54	0/0	Reference	0	23,0	23	66	0/0	Reference	0	35,0	35	99	0/0	Reference	0	29,0	29	81	0/0	Reference	0	33,0	33	99	0/0	Reference	0	21,0	21	57	0/0	Reference	0	21,0	21	60	0/0	Reference	0	31,0	31	90	0/0	Reference	0	37,0	37	99	0/0	Reference	0	34,0	34	99	0/0	Reference	0	39,0	39	99	0/0	Reference	0	18,0	18	51	0/0	Reference	0	30,0	30	90	0/0	Reference	0	26,0	26	72	0/0	Reference	0	5,0	5	15	0/0	Reference	0	35,0	35	82	0/0	Reference	0	26,0	26	72	0/0	Reference	0	32,0	32	87	0/0	Reference	0	32,0	32	81	0/0	Reference	0	36,0	36	99	0/0	Reference	0	44,0	44	99	0/0	Reference	0	38,0	38	99	0/0	Reference	0	37,0	37	99	0/0	Reference	0	39,0	39	99	0/0	Reference	0	37,0	37	99	0/0	Reference	0	25,0	25	72	0/0	Reference	0	38,0	38	99	0/0	Reference	0	36,0	36	87	0/0	Reference	0	30,0	30	81	0/0	Reference	0	28,0	28	78	0/0	Reference	0	35,0	35	99	0/0	Reference	0	24,0	24	69	0/0	Reference	0	33,0	33	84	0/0	Reference	0	28,0	28	81	0/0	Reference	0	17,0	17	51	0/0	Reference	0	36,0	36	99	0/0	Reference	0	32,0	32	90	0/0	Reference	0	21,0	21	60	0/0	Reference	0	23,0	23	60	0/0	Reference	0	38,0	38	99	0/0	Reference	0	24,0	24	72	0/0	Reference	0	29,0	29	78	0/0	Reference	0.375	20,12	32	99	0/1	Heterozygous	0	28,0	28	81	0/0	Reference	0	18,0	18	48	0/0	Reference	0	32,0	32	90	0/0	Reference	0	24,0	24	60	0/0	Reference	0	35,0	35	93	0/0	Reference	0	32,0	32	96	0/0	Reference	0	25,0	25	69	0/0	Reference	0	38,0	38	99	0/0	Reference	0	35,0	35	90	0/0	Reference	0	22,0	22	65	0/0	Reference	0	44,0	44	99	0/0	Reference	0	33,0	33	87	0/0	Reference	0	20,0	20	51	0/0	Reference	0	15,0	15	42	0/0	Reference	0	35,0	35	99	0/0	Reference	0	38,0	38	99	0/0	Reference	0	43,0	43	99	0/0	Reference	0	26,0	26	69	0/0	Reference	0	39,0	39	99	0/0	Reference	0	35,0	35	99	0/0	Reference	0	35,0	35	99	0/0	Reference	0	44,0	44	99	0/0	Reference	0	36,0	36	99	0/0	Reference	0	36,0	36	99	0/0	Reference	0	41,0	41	99	0/0	Reference	0	19,0	19	51	0/0	Reference	0	30,0	30	90	0/0	Reference	0	7,0	7	15	0/0	Reference	0	34,0	34	92	0/0	Reference	0	36,0	36	99	0/0	Reference	0	40,0	40	99	0/0	Reference	0	43,0	43	99	0/0	Reference	0	45,0	45	99	0/0	Reference	0	35,0	35	99	0/0	Reference	0	23,0	23	66	0/0	Reference	0	28,0	28	81	0/0	Reference	0	29,0	29	84	0/0	Reference	0	35,0	35	99	0/0	Reference	0	29,0	29	81	0/0	Reference	0	17,0	17	37	0/0	Reference	0	30,0	30	84	0/0	Reference	0	18,0	18	45	0/0	Reference	0	19,0	19	57	0/0	Reference	0	37,0	37	99	0/0	Reference	0	35,0	35	99	0/0	Reference		0,0	0		./.			0,0	0		./.		0	1,0	1	3	0/0	Reference	0	29,0	29	81	0/0	Reference	0	35,0	35	99	0/0	Reference	0	33,0	33	87	0/0	Reference	0	37,0	37	99	0/0	Reference	0	35,0	35	99	0/0	Reference	0	26,0	26	72	0/0	Reference	0	35,0	35	99	0/0	Reference	0	41,0	41	99	0/0	Reference	0	34,0	34	99	0/0	Reference	0	37,0	37	99	0/0	Reference	0	38,0	38	99	0/0	Reference	0	42,0	42	99	0/0	Reference	0	35,0	35	99	0/0	Reference	0	37,0	37	99	0/0	Reference	0	34,0	34	96	0/0	Reference	0	37,0	37	99	0/0	Reference	0	35,0	35	93	0/0	Reference	0	39,0	39	99	0/0	Reference	0	41,0	41	99	0/0	Reference	0	36,0	36	99	0/0	Reference	0	29,0	29	81	0/0	Reference	0	33,0	33	99	0/0	Reference	0	39,0	39	90	0/0	Reference	0	19,0	19	41	0/0	Reference	0	21,0	21	63	0/0	Reference	0	38,0	38	99	0/0	Reference	0	33,0	33	96	0/0	Reference	0	33,0	33	96	0/0	Reference	0	36,0	36	99	0/0	Reference	0	22,0	22	60	0/0	Reference	0	34,0	34	99	0/0	Reference	0	32,0	32	81	0/0	Reference	0	38,0	38	99	0/0	Reference	0	30,0	30	30	0/0	Reference	0	36,0	36	99	0/0	Reference	0	38,0	38	99	0/0	Reference	0	42,0	42	99	0/0	Reference	0	36,0	36	99	0/0	Reference	0	31,0	31	90	0/0	Reference	0	45,0	45	99	0/0	Reference	0	37,0	37	99	0/0	Reference	0	40,0	40	99	0/0	Reference	0	38,0	38	99	0/0	Reference	0	40,0	40	99	0/0	Reference	0	32,0	32	79	0/0	Reference	0	34,0	34	99	0/0	Reference	0	30,0	30	81	0/0	Reference	0	22,0	22	63	0/0	Reference	0	36,0	36	99	0/0	Reference	0	29,0	29	81	0/0	Reference	0	31,0	31	90	0/0	Reference	0	67,0	67	99	0/0	Reference	0	27,0	27	78	0/0	Reference	0	26,0	26	75	0/0	Reference	0	30,0	30	81	0/0	Reference	0	16,0	16	42	0/0	Reference	0	37,0	37	99	0/0	Reference	0	13,0	13	30	0/0	Reference	0	23,0	23	60	0/0	Reference	0	40,0	40	99	0/0	Reference	0	26,0	26	75	0/0	Reference	0	17,0	17	42	0/0	Reference	0	15,0	15	45	0/0	Reference	0	53,0	53	99	0/0	Reference	0	48,0	48	99	0/0	Reference	0	44,0	44	99	0/0	Reference	0	24,0	24	60	0/0	Reference	0	37,0	37	99	0/0	Reference	0	34,0	34	99	0/0	Reference	0	37,0	37	99	0/0	Reference	0	32,0	32	90	0/0	Reference	0	36,0	36	96	0/0	Reference	0	42,0	42	99	0/0	Reference	0	40,0	40	99	0/0	Reference	0	26,0	26	61	0/0	Reference	0	26,0	26	75	0/0	Reference	0	41,0	41	99	0/0	Reference	0	48,0	48	99	0/0	Reference	0	49,0	49	99	0/0	Reference	0	29,0	29	81	0/0	Reference	0	51,0	51	99	0/0	Reference	0	27,0	27	81	0/0	Reference	0	35,0	35	99	0/0	Reference	0	21,0	21	63	0/0	Reference	0	35,0	35	90	0/0	Reference	0	25,0	25	72	0/0	Reference	0	36,0	36	99	0/0	Reference	0	43,0	43	99	0/0	Reference	0	56,0	56	99	0/0	Reference	0	54,0	54	99	0/0	Reference	0	40,0	40	99	0/0	Reference	0	23,0	23	60	0/0	Reference	0	27,0	27	75	0/0	Reference	0	20,0	20	57	0/0	Reference	0	25,0	25	69	0/0	Reference	0	19,0	19	57	0/0	Reference	0	49,0	49	99	0/0	Reference	0	13,0	13	33	0/0	Reference	0	18,0	18	48	0/0	Reference	0	45,0	45	99	0/0	Reference
B1:36051556	-/GACA	1	0.0025641	390	1	0	HR	frameshift_variant	LoF	ENSFCAT00000012982	ENSFCAT00000012982:c.3389_3390insGACA	p.Ser1130Argfs*29	0	23,0	23	66	0/0	Reference	0	28,0	28	81	0/0	Reference	0	15,0	15	45	0/0	Reference	0	22,0	22	66	0/0	Reference	0	20,0	20	54	0/0	Reference	0	23,0	23	66	0/0	Reference	0	36,0	36	99	0/0	Reference	0	37,0	37	99	0/0	Reference	0	36,0	36	93	0/0	Reference	0	26,0	26	72	0/0	Reference	0	25,0	25	72	0/0	Reference	0	35,0	35	90	0/0	Reference	0	33,0	33	90	0/0	Reference	0	29,0	29	81	0/0	Reference	0	32,0	32	84	0/0	Reference	0	21,0	21	54	0/0	Reference	0	25,0	25	72	0/0	Reference	0	24,0	24	72	0/0	Reference	0	8,0	8	24	0/0	Reference	0	36,0	36	99	0/0	Reference	0	24,0	24	35	0/0	Reference	0	21,0	21	51	0/0	Reference	0	22,0	22	54	0/0	Reference	0	35,0	35	99	0/0	Reference	0	38,0	38	99	0/0	Reference	0	35,0	35	87	0/0	Reference	0	27,0	27	72	0/0	Reference	0	25,0	25	72	0/0	Reference	0	38,0	38	93	0/0	Reference	0	29,0	29	78	0/0	Reference	0	38,0	38	99	0/0	Reference	0	29,0	29	69	0/0	Reference	0	36,0	36	90	0/0	Reference	0	39,0	39	99	0/0	Reference	0	22,0	22	60	0/0	Reference	0	23,0	23	57	0/0	Reference	0	37,0	37	99	0/0	Reference	0	23,0	23	60	0/0	Reference	0	22,0	22	63	0/0	Reference	0	20,0	20	54	0/0	Reference	0	17,0	17	45	0/0	Reference	0	19,0	19	57	0/0	Reference	0	11,0	11	21	0/0	Reference	0	35,0	35	99	0/0	Reference	0	38,0	38	99	0/0	Reference	0	23,0	23	57	0/0	Reference	0.553191	21,26	47	99	0/1	Heterozygous	0	17,0	17	48	0/0	Reference	0	21,0	21	57	0/0	Reference	0	33,0	33	93	0/0	Reference	0	30,0	30	72	0/0	Reference	0	36,0	36	95	0/0	Reference	0	34,0	34	99	0/0	Reference	0	36,0	36	79	0/0	Reference	0	37,0	37	99	0/0	Reference	0	21,0	21	36	0/0	Reference	0	24,0	24	56	0/0	Reference	0	54,0	54	99	0/0	Reference	0	28,0	28	81	0/0	Reference	0	25,0	25	72	0/0	Reference	0	21,0	21	60	0/0	Reference	0	36,0	36	99	0/0	Reference	0	42,0	42	99	0/0	Reference	0	46,0	46	99	0/0	Reference	0	32,0	32	87	0/0	Reference	0	38,0	38	99	0/0	Reference	0	39,0	39	99	0/0	Reference	0	35,0	35	99	0/0	Reference	0	35,0	35	99	0/0	Reference	0	43,0	43	99	0/0	Reference	0	33,0	33	90	0/0	Reference	0	46,0	46	99	0/0	Reference	0	20,0	20	60	0/0	Reference	0	14,0	14	36	0/0	Reference	0	2,0	2	6	0/0	Reference	0	34,0	34	99	0/0	Reference	0	41,0	41	99	0/0	Reference	0	32,0	32	84	0/0	Reference	0	38,0	38	99	0/0	Reference	0	49,0	49	99	0/0	Reference	0	37,0	37	99	0/0	Reference	0	26,0	26	72	0/0	Reference	0	33,0	33	81	0/0	Reference	0	34,0	34	99	0/0	Reference	0	33,0	33	90	0/0	Reference	0	35,0	35	81	0/0	Reference	0	37,0	37	99	0/0	Reference	0	32,0	32	87	0/0	Reference	0	11,0	11	33	0/0	Reference	0	20,0	20	60	0/0	Reference	0	22,0	22	60	0/0	Reference	0	34,0	34	96	0/0	Reference	0	1,0	1	3	0/0	Reference	0	2,0	2	6	0/0	Reference	0	3,0	3	9	0/0	Reference	0	20,0	20	57	0/0	Reference	0	38,0	38	99	0/0	Reference	0	36,0	36	99	0/0	Reference	0	33,0	33	87	0/0	Reference	0	25,0	25	72	0/0	Reference	0	24,0	24	60	0/0	Reference	0	29,0	29	84	0/0	Reference	0	37,0	37	99	0/0	Reference	0	35,0	35	99	0/0	Reference	0	42,0	42	99	0/0	Reference	0	30,0	30	75	0/0	Reference	0	39,0	39	99	0/0	Reference	0	35,0	35	99	0/0	Reference	0	35,0	35	43	0/0	Reference	0	45,0	45	99	0/0	Reference	0	39,0	39	99	0/0	Reference	0	37,0	37	95	0/0	Reference	0	39,0	39	99	0/0	Reference	0	34,0	34	99	0/0	Reference	0	41,0	41	99	0/0	Reference	0	39,0	39	81	0/0	Reference	0	28,0	28	78	0/0	Reference	0	34,0	34	99	0/0	Reference	0	15,0	15	42	0/0	Reference	0	30,0	30	81	0/0	Reference	0	39,0	39	99	0/0	Reference	0	22,0	22	57	0/0	Reference	0	39,0	39	99	0/0	Reference	0	34,0	34	99	0/0	Reference	0	27,0	27	71	0/0	Reference	0	31,0	31	80	0/0	Reference	0	30,0	30	81	0/0	Reference	0	47,0	47	99	0/0	Reference	0	21,0	21	0	0/0	Reference	0	38,0	38	99	0/0	Reference	0	38,0	38	99	0/0	Reference	0	41,0	41	99	0/0	Reference	0	37,0	37	99	0/0	Reference	0	33,0	33	93	0/0	Reference	0	32,0	32	80	0/0	Reference	0	31,0	31	90	0/0	Reference	0	27,0	27	81	0/0	Reference	0	33,0	33	90	0/0	Reference	0	16,0	16	48	0/0	Reference	0	29,0	29	70	0/0	Reference	0	34,0	34	93	0/0	Reference	0	28,0	28	72	0/0	Reference	0	41,0	41	99	0/0	Reference	0	27,0	27	81	0/0	Reference	0	22,0	22	63	0/0	Reference	0	34,0	34	99	0/0	Reference	0	49,0	49	99	0/0	Reference	0	21,0	21	60	0/0	Reference	0	18,0	18	48	0/0	Reference	0	25,0	25	72	0/0	Reference	0	26,0	26	75	0/0	Reference	0	27,0	27	81	0/0	Reference	0	15,0	15	42	0/0	Reference	0	12,0	12	36	0/0	Reference	0	37,0	37	99	0/0	Reference	0	36,0	36	99	0/0	Reference	0	14,0	14	36	0/0	Reference	0	15,0	15	45	0/0	Reference	0	42,0	42	99	0/0	Reference	0	44,0	44	99	0/0	Reference	0	59,0	59	99	0/0	Reference	0	35,0	35	93	0/0	Reference	0	32,0	32	90	0/0	Reference	0	41,0	41	99	0/0	Reference	0	31,0	31	90	0/0	Reference	0	28,0	28	81	0/0	Reference	0	27,0	27	72	0/0	Reference	0	38,0	38	99	0/0	Reference	0	25,0	25	72	0/0	Reference	0	24,0	24	63	0/0	Reference	0	37,0	37	79	0/0	Reference	0	47,0	47	99	0/0	Reference	0	38,0	38	99	0/0	Reference	0	33,0	33	93	0/0	Reference	0	25,0	25	60	0/0	Reference	0	48,0	48	99	0/0	Reference	0	26,0	26	72	0/0	Reference	0	25,0	25	75	0/0	Reference	0	27,0	27	64	0/0	Reference	0	35,0	35	99	0/0	Reference	0	34,0	34	99	0/0	Reference	0	43,0	43	99	0/0	Reference	0	40,0	40	99	0/0	Reference	0	42,0	42	99	0/0	Reference	0	41,0	41	99	0/0	Reference	0	43,0	43	99	0/0	Reference	0	27,0	27	75	0/0	Reference	0	12,0	12	36	0/0	Reference	0	20,0	20	41	0/0	Reference	0	19,0	19	54	0/0	Reference	0	16,0	16	36	0/0	Reference	0	47,0	47	99	0/0	Reference	0	17,0	17	51	0/0	Reference	0	16,0	16	48	0/0	Reference	0	42,0	42	99	0/0	Reference
B1:36039419	T/A	1	0.0025641	390	1	0	HR	intron_variant	Other	ENSFCAT00000012982	ENSFCAT00000012982:c.612+9T>A		0	25,0	25	63	0/0	Reference	0	24,0	24	72	0/0	Reference	0	20,0	20	57	0/0	Reference	0	31,0	31	90	0/0	Reference	0	26,0	26	72	0/0	Reference	0	24,0	24	72	0/0	Reference	0	31,0	31	90	0/0	Reference	0	32,0	32	72	0/0	Reference	0	33,0	33	90	0/0	Reference	0	27,0	27	72	0/0	Reference	0	32,0	32	90	0/0	Reference	0	31,0	31	90	0/0	Reference	0	33,0	33	84	0/0	Reference	0	25,0	25	72	0/0	Reference	0	40,0	40	99	0/0	Reference	0	28,0	28	81	0/0	Reference	0	27,0	27	72	0/0	Reference	0	25,0	25	72	0/0	Reference	0	2,0	2	6	0/0	Reference	0	38,0	38	99	0/0	Reference	0	35,0	35	90	0/0	Reference	0	26,0	26	72	0/0	Reference	0	34,0	34	99	0/0	Reference	0	33,0	33	90	0/0	Reference	0	23,0	23	62	0/0	Reference	0	32,0	32	90	0/0	Reference	0	31,0	31	84	0/0	Reference	0	31,0	31	75	0/0	Reference	0	37,0	37	99	0/0	Reference	0	18,0	18	51	0/0	Reference	0	37,0	37	99	0/0	Reference	0	40,0	40	99	0/0	Reference	0	37,0	37	99	0/0	Reference	0	34,0	34	96	0/0	Reference	0	37,0	37	87	0/0	Reference	0	29,0	29	71	0/0	Reference	0	29,0	29	75	0/0	Reference	0	26,0	26	72	0/0	Reference	0	19,0	19	57	0/0	Reference	0	34,0	34	90	0/0	Reference	0	14,0	14	42	0/0	Reference	0	20,0	20	45	0/0	Reference	0	24,0	24	63	0/0	Reference	0	41,0	41	99	0/0	Reference	0	37,0	37	99	0/0	Reference	0	26,0	26	72	0/0	Reference	0	39,0	39	99	0/0	Reference	0	16,0	16	42	0/0	Reference	0	22,0	22	60	0/0	Reference	0	28,0	28	82	0/0	Reference	0	23,0	23	60	0/0	Reference	0	36,0	36	87	0/0	Reference	0	32,0	32	90	0/0	Reference	0	33,0	33	90	0/0	Reference	0	43,0	43	99	0/0	Reference	0	28,0	28	84	0/0	Reference	0	29,0	29	78	0/0	Reference	0	43,0	43	99	0/0	Reference	0	34,0	34	86	0/0	Reference	0	19,0	19	51	0/0	Reference	0	21,0	21	60	0/0	Reference	0	21,0	21	57	0/0	Reference	0	37,0	37	99	0/0	Reference	0	43,0	43	99	0/0	Reference	0	27,0	27	81	0/0	Reference	0	36,0	36	99	0/0	Reference	0	25,0	25	72	0/0	Reference	0	34,0	34	99	0/0	Reference	0	45,0	45	99	0/0	Reference	0	38,0	38	99	0/0	Reference	0	41,0	41	99	0/0	Reference	0	34,0	34	85	0/0	Reference	0	19,0	19	54	0/0	Reference	0	30,0	30	73	0/0	Reference	0	6,0	6	18	0/0	Reference	0	26,0	26	72	0/0	Reference	0	35,0	35	99	0/0	Reference	0	33,0	33	72	0/0	Reference	0	45,0	45	99	0/0	Reference	0	46,0	46	99	0/0	Reference	0	28,0	28	81	0/0	Reference	0	28,0	28	78	0/0	Reference	0	23,0	23	60	0/0	Reference	0	25,0	25	72	0/0	Reference	0	39,0	39	99	0/0	Reference	0	29,0	29	81	0/0	Reference	0	34,0	34	99	0/0	Reference	0	22,0	22	63	0/0	Reference	0	24,0	24	72	0/0	Reference	0	25,0	25	72	0/0	Reference	0	33,0	33	99	0/0	Reference	0	18,0	18	45	0/0	Reference	0	2,0	2	6	0/0	Reference	0	1,0	1	3	0/0	Reference	0	2,0	2	6	0/0	Reference	0	23,0	23	60	0/0	Reference	0	35,0	35	99	0/0	Reference	0	36,0	36	99	0/0	Reference	0	36,0	36	99	0/0	Reference	0	38,0	38	99	0/0	Reference	0	28,0	28	75	0/0	Reference	0	19,0	19	51	0/0	Reference	0	35,0	35	99	0/0	Reference	0	39,0	39	99	0/0	Reference	0	40,0	40	99	0/0	Reference	0	37,0	37	99	0/0	Reference	0	42,0	42	99	0/0	Reference	0	35,0	35	99	0/0	Reference	0	36,0	36	99	0/0	Reference	0	42,0	42	99	0/0	Reference	0	42,0	42	99	0/0	Reference	0	40,0	40	99	0/0	Reference	0	45,0	45	99	0/0	Reference	0	39,0	39	99	0/0	Reference	0	34,0	34	81	0/0	Reference	0	36,0	36	99	0/0	Reference	0	34,0	34	99	0/0	Reference	0	45,0	45	99	0/0	Reference	0	21,0	21	54	0/0	Reference	0	29,0	29	70	0/0	Reference	0	40,0	40	91	0/0	Reference	0	32,0	32	84	0/0	Reference	0	42,0	42	99	0/0	Reference	0	37,0	37	99	0/0	Reference	0	24,0	24	72	0/0	Reference	0	35,0	35	93	0/0	Reference	0	45,0	45	99	0/0	Reference	0	48,0	48	99	0/0	Reference	0	29,0	29	52	0/0	Reference	0	32,0	32	90	0/0	Reference	0	32,0	32	84	0/0	Reference	0	45,0	45	99	0/0	Reference	0	40,0	40	99	0/0	Reference	0	36,0	36	99	0/0	Reference	0	40,0	40	99	0/0	Reference	0	39,0	39	99	0/0	Reference	0	32,0	32	90	0/0	Reference	0	41,0	41	99	0/0	Reference	0	37,0	37	99	0/0	Reference	0	46,0	46	99	0/0	Reference	0	35,0	35	99	0/0	Reference	0	31,0	31	81	0/0	Reference	0	36,0	36	99	0/0	Reference	0	33,0	33	93	0/0	Reference	0	28,0	28	81	0/0	Reference	0	34,0	34	99	0/0	Reference	0	55,0	55	99	0/0	Reference	0	29,0	29	75	0/0	Reference	0	21,0	21	60	0/0	Reference	0	29,0	29	81	0/0	Reference	0	18,0	18	51	0/0	Reference	0	26,0	26	72	0/0	Reference	0	11,0	11	27	0/0	Reference	0	16,0	16	42	0/0	Reference	0	40,0	40	99	0/0	Reference	0	30,0	30	77	0/0	Reference	0.263158	14,5	19	99	0/1	Heterozygous	0	16,0	16	0	0/0	Reference	0	54,0	54	99	0/0	Reference	0	43,0	43	99	0/0	Reference	0	43,0	43	99	0/0	Reference	0	39,0	39	99	0/0	Reference	0	41,0	41	81	0/0	Reference	0	34,0	34	96	0/0	Reference	0	32,0	32	90	0/0	Reference	0	25,0	25	75	0/0	Reference	0	38,0	38	99	0/0	Reference	0	41,0	41	99	0/0	Reference	0	35,0	35	88	0/0	Reference	0	35,0	35	99	0/0	Reference	0	29,0	29	78	0/0	Reference	0	41,0	41	99	0/0	Reference	0	42,0	42	99	0/0	Reference	0	36,0	36	99	0/0	Reference	0	34,0	34	93	0/0	Reference	0	45,0	45	99	0/0	Reference	0	26,0	26	51	0/0	Reference	0	29,0	29	70	0/0	Reference	0	27,0	27	69	0/0	Reference	0	38,0	38	99	0/0	Reference	0	26,0	26	72	0/0	Reference	0	40,0	40	99	0/0	Reference	0	38,0	38	99	0/0	Reference	0	41,0	41	99	0/0	Reference	0	49,0	49	99	0/0	Reference	0	38,0	38	99	0/0	Reference	0	29,0	29	81	0/0	Reference	0	21,0	21	26	0/0	Reference	0	19,0	19	54	0/0	Reference	0	30,0	30	72	0/0	Reference	0	16,0	16	45	0/0	Reference	0	43,0	43	99	0/0	Reference	0	21,0	21	51	0/0	Reference	0	22,0	22	51	0/0	Reference	0	40,0	40	99	0/0	Reference
B1:36039422	A/G	1	0.0025641	390	1	0	HR	intron_variant	Other	ENSFCAT00000012982	ENSFCAT00000012982:c.612+12A>G		0	25,0	25	63	0/0	Reference	0	24,0	24	72	0/0	Reference	0	21,0	21	60	0/0	Reference	0	30,0	30	81	0/0	Reference	0	26,0	26	72	0/0	Reference	0	24,0	24	72	0/0	Reference	0	34,0	34	99	0/0	Reference	0	24,0	24	64	0/0	Reference	0	33,0	33	96	0/0	Reference	0	24,0	24	63	0/0	Reference	0	32,0	32	90	0/0	Reference	0	31,0	31	90	0/0	Reference	0	33,0	33	84	0/0	Reference	0	25,0	25	72	0/0	Reference	0	40,0	40	99	0/0	Reference	0	28,0	28	81	0/0	Reference	0	23,0	23	63	0/0	Reference	0	25,0	25	59	0/0	Reference	0	2,0	2	6	0/0	Reference	0	38,0	38	99	0/0	Reference	0	35,0	35	90	0/0	Reference	0	26,0	26	72	0/0	Reference	0	34,0	34	99	0/0	Reference	0	33,0	33	90	0/0	Reference	0	23,0	23	62	0/0	Reference	0	34,0	34	99	0/0	Reference	0	31,0	31	84	0/0	Reference	0	34,0	34	70	0/0	Reference	0	37,0	37	99	0/0	Reference	0	19,0	19	48	0/0	Reference	0	37,0	37	99	0/0	Reference	0	40,0	40	99	0/0	Reference	0	37,0	37	99	0/0	Reference	0	36,0	36	99	0/0	Reference	0	35,0	35	85	0/0	Reference	0	28,0	28	81	0/0	Reference	0	29,0	29	75	0/0	Reference	0	26,0	26	72	0/0	Reference	0	20,0	20	60	0/0	Reference	0	34,0	34	90	0/0	Reference	0	15,0	15	42	0/0	Reference	0	20,0	20	51	0/0	Reference	0	22,0	22	57	0/0	Reference	0	41,0	41	99	0/0	Reference	0	38,0	38	98	0/0	Reference	0	26,0	26	72	0/0	Reference	0	39,0	39	99	0/0	Reference	0	15,0	15	45	0/0	Reference	0	22,0	22	60	0/0	Reference	0	30,0	30	68	0/0	Reference	0	23,0	23	60	0/0	Reference	0	34,0	34	90	0/0	Reference	0	33,0	33	90	0/0	Reference	0	33,0	33	90	0/0	Reference	0	43,0	43	99	0/0	Reference	0	29,0	29	45	0/0	Reference	0	28,0	28	68	0/0	Reference	0	43,0	43	99	0/0	Reference	0	35,0	35	90	0/0	Reference	0	20,0	20	45	0/0	Reference	0	21,0	21	60	0/0	Reference	0	21,0	21	48	0/0	Reference	0	37,0	37	99	0/0	Reference	0	43,0	43	99	0/0	Reference	0	27,0	27	81	0/0	Reference	0	36,0	36	99	0/0	Reference	0	29,0	29	70	0/0	Reference	0	34,0	34	99	0/0	Reference	0	45,0	45	99	0/0	Reference	0	38,0	38	99	0/0	Reference	0	41,0	41	99	0/0	Reference	0	33,0	33	93	0/0	Reference	0	19,0	19	51	0/0	Reference	0	29,0	29	81	0/0	Reference	0	6,0	6	18	0/0	Reference	0	26,0	26	72	0/0	Reference	0	35,0	35	99	0/0	Reference	0	33,0	33	90	0/0	Reference	0	45,0	45	99	0/0	Reference	0	46,0	46	99	0/0	Reference	0	28,0	28	81	0/0	Reference	0	28,0	28	51	0/0	Reference	0	23,0	23	60	0/0	Reference	0	25,0	25	72	0/0	Reference	0	39,0	39	99	0/0	Reference	0	29,0	29	81	0/0	Reference	0	35,0	35	99	0/0	Reference	0	22,0	22	63	0/0	Reference	0	24,0	24	72	0/0	Reference	0	25,0	25	72	0/0	Reference	0	33,0	33	99	0/0	Reference	0	16,0	16	48	0/0	Reference	0	2,0	2	6	0/0	Reference	0	1,0	1	3	0/0	Reference	0	2,0	2	6	0/0	Reference	0	23,0	23	60	0/0	Reference	0	35,0	35	99	0/0	Reference	0	36,0	36	99	0/0	Reference	0	36,0	36	99	0/0	Reference	0	39,0	39	98	0/0	Reference	0	27,0	27	81	0/0	Reference	0	22,0	22	60	0/0	Reference	0	35,0	35	99	0/0	Reference	0	39,0	39	99	0/0	Reference	0	40,0	40	99	0/0	Reference	0	37,0	37	99	0/0	Reference	0	42,0	42	99	0/0	Reference	0	36,0	36	99	0/0	Reference	0	36,0	36	99	0/0	Reference	0	42,0	42	99	0/0	Reference	0	42,0	42	99	0/0	Reference	0	40,0	40	99	0/0	Reference	0	45,0	45	99	0/0	Reference	0	39,0	39	99	0/0	Reference	0	37,0	37	53	0/0	Reference	0	36,0	36	99	0/0	Reference	0	35,0	35	96	0/0	Reference	0	45,0	45	99	0/0	Reference	0	20,0	20	48	0/0	Reference	0	28,0	28	81	0/0	Reference	0	39,0	39	88	0/0	Reference	0	32,0	32	84	0/0	Reference	0	42,0	42	99	0/0	Reference	0	37,0	37	99	0/0	Reference	0	24,0	24	72	0/0	Reference	0	35,0	35	72	0/0	Reference	0	45,0	45	99	0/0	Reference	0	48,0	48	99	0/0	Reference	0	30,0	30	50	0/0	Reference	0	32,0	32	90	0/0	Reference	0	32,0	32	96	0/0	Reference	0	46,0	46	68	0/0	Reference	0	40,0	40	99	0/0	Reference	0	36,0	36	99	0/0	Reference	0	40,0	40	99	0/0	Reference	0	39,0	39	99	0/0	Reference	0	32,0	32	90	0/0	Reference	0	41,0	41	99	0/0	Reference	0	37,0	37	99	0/0	Reference	0	46,0	46	99	0/0	Reference	0	35,0	35	99	0/0	Reference	0	31,0	31	81	0/0	Reference	0	36,0	36	99	0/0	Reference	0	33,0	33	93	0/0	Reference	0	28,0	28	81	0/0	Reference	0	33,0	33	84	0/0	Reference	0	55,0	55	99	0/0	Reference	0	31,0	31	36	0/0	Reference	0	21,0	21	60	0/0	Reference	0	29,0	29	81	0/0	Reference	0	18,0	18	51	0/0	Reference	0	26,0	26	72	0/0	Reference	0	10,0	10	30	0/0	Reference	0	17,0	17	45	0/0	Reference	0	40,0	40	99	0/0	Reference	0	30,0	30	57	0/0	Reference	0.263158	14,5	19	99	0/1	Heterozygous	0	16,0	16	0	0/0	Reference	0	54,0	54	99	0/0	Reference	0	43,0	43	99	0/0	Reference	0	43,0	43	99	0/0	Reference	0	39,0	39	99	0/0	Reference	0	39,0	39	99	0/0	Reference	0	35,0	35	76	0/0	Reference	0	32,0	32	90	0/0	Reference	0	27,0	27	72	0/0	Reference	0	38,0	38	99	0/0	Reference	0	41,0	41	99	0/0	Reference	0	34,0	34	99	0/0	Reference	0	35,0	35	99	0/0	Reference	0	31,0	31	50	0/0	Reference	0	41,0	41	99	0/0	Reference	0	42,0	42	99	0/0	Reference	0	36,0	36	99	0/0	Reference	0	34,0	34	93	0/0	Reference	0	45,0	45	99	0/0	Reference	0	27,0	27	81	0/0	Reference	0	29,0	29	70	0/0	Reference	0	26,0	26	75	0/0	Reference	0	38,0	38	99	0/0	Reference	0	25,0	25	63	0/0	Reference	0	40,0	40	99	0/0	Reference	0	38,0	38	99	0/0	Reference	0	41,0	41	99	0/0	Reference	0	49,0	49	99	0/0	Reference	0	38,0	38	99	0/0	Reference	0	28,0	28	78	0/0	Reference	0	20,0	20	41	0/0	Reference	0	18,0	18	48	0/0	Reference	0	28,0	28	65	0/0	Reference	0	16,0	16	45	0/0	Reference	0	43,0	43	99	0/0	Reference	0	20,0	20	57	0/0	Reference	0	22,0	22	57	0/0	Reference	0	40,0	40	99	0/0	Reference
B1:36039430	A/G	1	0.0025641	390	1	0	HR	intron_variant	Other	ENSFCAT00000012982	ENSFCAT00000012982:c.612+20A>G		0	25,0	25	63	0/0	Reference	0	24,0	24	72	0/0	Reference	0	20,0	20	60	0/0	Reference	0	29,0	29	72	0/0	Reference	0	28,0	28	75	0/0	Reference	0	25,0	25	69	0/0	Reference	0	34,0	34	99	0/0	Reference	0	24,0	24	64	0/0	Reference	0	33,0	33	96	0/0	Reference	0	24,0	24	63	0/0	Reference	0	32,0	32	90	0/0	Reference	0	30,0	30	84	0/0	Reference	0	31,0	31	81	0/0	Reference	0	25,0	25	72	0/0	Reference	0	40,0	40	99	0/0	Reference	0	28,0	28	81	0/0	Reference	0	23,0	23	63	0/0	Reference	0	25,0	25	59	0/0	Reference	0	2,0	2	6	0/0	Reference	0	38,0	38	99	0/0	Reference	0	30,0	30	81	0/0	Reference	0	27,0	27	78	0/0	Reference	0	34,0	34	99	0/0	Reference	0	33,0	33	90	0/0	Reference	0	25,0	25	72	0/0	Reference	0	34,0	34	99	0/0	Reference	0	34,0	34	90	0/0	Reference	0	30,0	30	81	0/0	Reference	0	37,0	37	99	0/0	Reference	0	21,0	21	60	0/0	Reference	0	37,0	37	99	0/0	Reference	0	41,0	41	96	0/0	Reference	0	40,0	40	87	0/0	Reference	0	32,0	32	84	0/0	Reference	0	34,0	34	99	0/0	Reference	0	28,0	28	81	0/0	Reference	0	30,0	30	81	0/0	Reference	0	26,0	26	72	0/0	Reference	0	20,0	20	60	0/0	Reference	0	30,0	30	81	0/0	Reference	0	15,0	15	39	0/0	Reference	0	19,0	19	57	0/0	Reference	0	22,0	22	51	0/0	Reference	0	41,0	41	99	0/0	Reference	0	35,0	35	99	0/0	Reference	0	31,0	31	81	0/0	Reference	0	39,0	39	99	0/0	Reference	0	15,0	15	45	0/0	Reference	0	26,0	26	69	0/0	Reference	0	30,0	30	84	0/0	Reference	0	22,0	22	60	0/0	Reference	0	34,0	34	87	0/0	Reference	0	32,0	32	90	0/0	Reference	0	33,0	33	87	0/0	Reference	0	43,0	43	99	0/0	Reference	0	30,0	30	84	0/0	Reference	0	27,0	27	70	0/0	Reference	0	43,0	43	99	0/0	Reference	0	32,0	32	90	0/0	Reference	0	19,0	19	57	0/0	Reference	0	22,0	22	63	0/0	Reference	0	20,0	20	45	0/0	Reference	0	37,0	37	99	0/0	Reference	0	43,0	43	99	0/0	Reference	0	27,0	27	81	0/0	Reference	0	36,0	36	99	0/0	Reference	0	28,0	28	71	0/0	Reference	0	34,0	34	99	0/0	Reference	0	45,0	45	99	0/0	Reference	0	38,0	38	98	0/0	Reference	0	41,0	41	99	0/0	Reference	0	35,0	35	99	0/0	Reference	0	24,0	24	69	0/0	Reference	0	28,0	28	81	0/0	Reference	0	6,0	6	18	0/0	Reference	0	25,0	25	72	0/0	Reference	0	35,0	35	99	0/0	Reference	0	33,0	33	93	0/0	Reference	0	45,0	45	99	0/0	Reference	0	46,0	46	99	0/0	Reference	0	28,0	28	81	0/0	Reference	0	29,0	29	81	0/0	Reference	0	24,0	24	60	0/0	Reference	0	25,0	25	72	0/0	Reference	0	39,0	39	99	0/0	Reference	0	29,0	29	81	0/0	Reference	0	37,0	37	93	0/0	Reference	0	22,0	22	63	0/0	Reference	0	24,0	24	72	0/0	Reference	0	25,0	25	72	0/0	Reference	0	32,0	32	81	0/0	Reference	0	18,0	18	51	0/0	Reference	0	3,0	3	9	0/0	Reference	0	1,0	1	3	0/0	Reference	0	1,0	1	3	0/0	Reference	0	23,0	23	60	0/0	Reference	0	35,0	35	99	0/0	Reference	0	36,0	36	99	0/0	Reference	0	36,0	36	99	0/0	Reference	0	39,0	39	99	0/0	Reference	0	29,0	29	54	0/0	Reference	0	21,0	21	57	0/0	Reference	0	35,0	35	99	0/0	Reference	0	39,0	39	99	0/0	Reference	0	40,0	40	99	0/0	Reference	0	37,0	37	99	0/0	Reference	0	42,0	42	99	0/0	Reference	0	36,0	36	91	0/0	Reference	0	37,0	37	99	0/0	Reference	0	42,0	42	99	0/0	Reference	0	42,0	42	99	0/0	Reference	0	40,0	40	99	0/0	Reference	0	45,0	45	99	0/0	Reference	0	39,0	39	99	0/0	Reference	0	38,0	38	81	0/0	Reference	0	36,0	36	99	0/0	Reference	0	34,0	34	99	0/0	Reference	0	45,0	45	99	0/0	Reference	0	20,0	20	54	0/0	Reference	0	28,0	28	81	0/0	Reference	0	37,0	37	99	0/0	Reference	0	33,0	33	82	0/0	Reference	0	42,0	42	99	0/0	Reference	0	36,0	36	91	0/0	Reference	0	24,0	24	69	0/0	Reference	0	33,0	33	83	0/0	Reference	0	45,0	45	99	0/0	Reference	0	48,0	48	99	0/0	Reference	0	29,0	29	31	0/0	Reference	0	32,0	32	90	0/0	Reference	0	35,0	35	99	0/0	Reference	0	46,0	46	99	0/0	Reference	0	40,0	40	99	0/0	Reference	0	36,0	36	99	0/0	Reference	0	37,0	37	99	0/0	Reference	0	39,0	39	99	0/0	Reference	0	36,0	36	81	0/0	Reference	0	41,0	41	99	0/0	Reference	0	37,0	37	99	0/0	Reference	0	46,0	46	99	0/0	Reference	0	35,0	35	99	0/0	Reference	0	31,0	31	84	0/0	Reference	0	36,0	36	99	0/0	Reference	0	30,0	30	80	0/0	Reference	0	28,0	28	72	0/0	Reference	0	32,0	32	83	0/0	Reference	0	55,0	55	99	0/0	Reference	0	27,0	31	79	0/0	Reference	0	20,0	20	44	0/0	Reference	0	33,0	33	91	0/0	Reference	0	20,0	20	57	0/0	Reference	0	26,0	26	72	0/0	Reference	0	11,0	11	33	0/0	Reference	0	17,0	17	48	0/0	Reference	0	40,0	40	99	0/0	Reference	0	27,0	27	65	0/0	Reference	0.263158	14,5	19	99	0/1	Heterozygous	0	16,0	16	0	0/0	Reference	0	54,0	54	99	0/0	Reference	0	43,0	43	99	0/0	Reference	0	43,0	43	99	0/0	Reference	0	39,0	39	99	0/0	Reference	0	39,0	39	99	0/0	Reference	0	32,0	32	80	0/0	Reference	0	32,0	32	83	0/0	Reference	0	24,0	24	63	0/0	Reference	0	38,0	38	99	0/0	Reference	0	41,0	41	99	0/0	Reference	0	35,0	35	88	0/0	Reference	0	38,0	38	99	0/0	Reference	0	31,0	31	93	0/0	Reference	0	41,0	41	99	0/0	Reference	0	42,0	42	99	0/0	Reference	0	36,0	36	99	0/0	Reference	0	34,0	34	93	0/0	Reference	0	45,0	45	99	0/0	Reference	0	26,0	26	71	0/0	Reference	0	27,0	27	38	0/0	Reference	0	28,0	28	55	0/0	Reference	0	38,0	38	99	0/0	Reference	0	26,0	26	63	0/0	Reference	0	40,0	40	99	0/0	Reference	0	38,0	38	99	0/0	Reference	0	41,0	41	99	0/0	Reference	0	49,0	49	99	0/0	Reference	0	38,0	38	99	0/0	Reference	0	29,0	29	81	0/0	Reference	0	21,0	21	63	0/0	Reference	0	22,0	22	47	0/0	Reference	0	26,0	26	59	0/0	Reference	0	16,0	16	48	0/0	Reference	0	43,0	43	99	0/0	Reference	0	20,0	20	60	0/0	Reference	0	21,0	21	57	0/0	Reference	0	40,0	40	99	0/0	Reference
B1:36040943	T/C	3	0.00773196	388	3	0	HR	intron_variant	Other	ENSFCAT00000012982	ENSFCAT00000012982:c.1402+12T>C		0	31,0	31	90	0/0	Reference	0	29,0	29	81	0/0	Reference	0	14,0	14	36	0/0	Reference	0	31,0	31	90	0/0	Reference	0	24,0	24	69	0/0	Reference	0	21,0	21	60	0/0	Reference	0	33,0	33	87	0/0	Reference	0	32,0	32	75	0/0	Reference	0	27,0	27	72	0/0	Reference	0	34,0	34	87	0/0	Reference	0	36,0	36	99	0/0	Reference	0	35,0	35	99	0/0	Reference	0	35,0	35	99	0/0	Reference	0	28,0	28	81	0/0	Reference	0	41,0	41	99	0/0	Reference	0	23,0	23	60	0/0	Reference	0	33,0	33	99	0/0	Reference	0	18,0	18	39	0/0	Reference	0	2,0	2	6	0/0	Reference	0	40,0	40	99	0/0	Reference	0	35,0	35	99	0/0	Reference	0	32,0	32	90	0/0	Reference	0	35,0	35	99	0/0	Reference	0.514286	17,18	35	99	0/1	Heterozygous	0.521739	22,24	46	99	0/1	Heterozygous	0	41,0	41	99	0/0	Reference	0	36,0	36	99	0/0	Reference	0	33,0	33	90	0/0	Reference	0	36,0	36	99	0/0	Reference	0	22,0	22	60	0/0	Reference	0	38,0	38	99	0/0	Reference	0	37,0	37	99	0/0	Reference	0	37,0	37	93	0/0	Reference	0	23,0	23	60	0/0	Reference	0	35,0	35	99	0/0	Reference	0	21,0	21	60	0/0	Reference	0	27,0	27	75	0/0	Reference	0	31,0	31	90	0/0	Reference	0	24,0	24	60	0/0	Reference	0	29,0	29	81	0/0	Reference	0	25,0	25	66	0/0	Reference	0	22,0	22	60	0/0	Reference	0	22,0	22	57	0/0	Reference	0	39,0	39	99	0/0	Reference	0	23,0	23	66	0/0	Reference	0	26,0	26	70	0/0	Reference	0	35,0	35	96	0/0	Reference	0	19,0	19	48	0/0	Reference	0	21,0	21	54	0/0	Reference	0	25,0	25	72	0/0	Reference	0	33,0	33	90	0/0	Reference	0	36,0	36	91	0/0	Reference	0	35,0	35	99	0/0	Reference	0	28,0	28	81	0/0	Reference	0	42,0	42	99	0/0	Reference	0	43,0	43	99	0/0	Reference	0	27,0	27	38	0/0	Reference	0	44,0	44	99	0/0	Reference	0	26,0	26	72	0/0	Reference	0	24,0	24	72	0/0	Reference	0	14,0	14	31	0/0	Reference	0	21,0	21	60	0/0	Reference	0	39,0	39	99	0/0	Reference	0	41,0	41	99	0/0	Reference	0	23,0	23	69	0/0	Reference	0	39,0	39	99	0/0	Reference	0	38,0	38	99	0/0	Reference	0	29,0	29	84	0/0	Reference	0	39,0	39	99	0/0	Reference	0	34,0	34	99	0/0	Reference	0	35,0	35	99	0/0	Reference	0	44,0	44	99	0/0	Reference	0	17,0	17	48	0/0	Reference	0	25,0	25	72	0/0	Reference	0	6,0	6	18	0/0	Reference	0	40,0	40	99	0/0	Reference	0	36,0	36	99	0/0	Reference	0	37,0	37	99	0/0	Reference	0	39,0	39	99	0/0	Reference	0	39,0	39	99	0/0	Reference	0	26,0	26	72	0/0	Reference	0	22,0	22	60	0/0	Reference	0	38,0	38	90	0/0	Reference	0	29,0	29	81	0/0	Reference	0	40,0	40	99	0/0	Reference	0	35,0	35	99	0/0	Reference	0	31,0	31	72	0/0	Reference	0	28,0	28	81	0/0	Reference	0	28,0	28	81	0/0	Reference	0	17,0	17	51	0/0	Reference	0	30,0	30	81	0/0	Reference	0	35,0	35	99	0/0	Reference		0,0	0		./.		0	2,0	2	6	0/0	Reference	0	1,0	1	3	0/0	Reference	0	24,0	24	63	0/0	Reference	0	39,0	39	99	0/0	Reference	0	37,0	37	99	0/0	Reference	0	33,0	33	99	0/0	Reference	0	39,0	39	99	0/0	Reference	0	34,0	34	99	0/0	Reference	0	35,0	35	99	0/0	Reference	0	39,0	39	99	0/0	Reference	0	38,0	38	99	0/0	Reference	0	43,0	43	99	0/0	Reference	0	45,0	45	87	0/0	Reference	0	34,0	34	96	0/0	Reference	0	35,0	35	79	0/0	Reference	0	32,0	32	90	0/0	Reference	0	45,0	45	99	0/0	Reference	0	38,0	38	99	0/0	Reference	0	41,0	41	99	0/0	Reference	0	37,0	37	99	0/0	Reference	0	37,0	37	99	0/0	Reference	0	39,0	39	99	0/0	Reference	0	34,0	34	96	0/0	Reference	0	33,0	33	99	0/0	Reference	0	40,0	40	99	0/0	Reference	0	21,0	21	63	0/0	Reference	0	18,0	18	45	0/0	Reference	0	37,0	37	99	0/0	Reference	0	36,0	36	99	0/0	Reference	0	38,0	38	99	0/0	Reference	0	34,0	34	90	0/0	Reference	0	23,0	23	66	0/0	Reference	0	22,0	22	63	0/0	Reference	0	38,0	38	99	0/0	Reference	0	36,0	36	99	0/0	Reference	0	23,0	23	32	0/0	Reference	0	35,0	35	99	0/0	Reference	0	41,0	41	99	0/0	Reference	0	23,0	23	60	0/0	Reference	0	35,0	35	99	0/0	Reference	0	41,0	41	99	0/0	Reference	0	25,0	25	75	0/0	Reference	0	32,0	32	93	0/0	Reference	0	27,0	27	81	0/0	Reference	0	37,0	37	99	0/0	Reference	0	32,0	32	90	0/0	Reference	0	41,0	41	99	0/0	Reference	0	29,0	29	75	0/0	Reference	0	34,0	34	93	0/0	Reference	0	39,0	39	99	0/0	Reference	0	37,0	37	99	0/0	Reference	0	42,0	42	99	0/0	Reference	0	37,0	37	99	0/0	Reference	0	65,0	65	99	0/0	Reference	0	26,0	26	62	0/0	Reference	0	27,0	27	65	0/0	Reference	0	30,0	30	81	0/0	Reference	0	19,0	19	54	0/0	Reference	0	26,0	26	62	0/0	Reference	0	17,0	17	42	0/0	Reference	0.5	7,7	14	99	0/1	Heterozygous	0	42,0	42	99	0/0	Reference	0	40,0	40	99	0/0	Reference	0	13,0	13	39	0/0	Reference	0	20,0	20	57	0/0	Reference	0	35,0	35	99	0/0	Reference	0	38,0	38	99	0/0	Reference	0	39,0	39	99	0/0	Reference	0	42,0	42	99	0/0	Reference	0	33,0	33	99	0/0	Reference	0	32,0	32	90	0/0	Reference	0	38,0	38	99	0/0	Reference	0	27,0	27	71	0/0	Reference	0	24,0	24	72	0/0	Reference	0	38,0	38	99	0/0	Reference	0	37,0	37	99	0/0	Reference	0	32,0	32	90	0/0	Reference	0	29,0	29	81	0/0	Reference	0	41,0	41	99	0/0	Reference	0	34,0	34	90	0/0	Reference	0	42,0	42	99	0/0	Reference	0	33,0	33	99	0/0	Reference	0	46,0	46	99	0/0	Reference	0	34,0	34	96	0/0	Reference	0	40,0	40	99	0/0	Reference	0	23,0	23	69	0/0	Reference	0	41,0	41	99	0/0	Reference	0	31,0	31	84	0/0	Reference	0	42,0	42	99	0/0	Reference	0	46,0	46	99	0/0	Reference	0	49,0	49	99	0/0	Reference	0	50,0	50	99	0/0	Reference	0	40,0	40	99	0/0	Reference	0	37,0	37	99	0/0	Reference	0	18,0	18	35	0/0	Reference	0	22,0	22	29	0/0	Reference	0	26,0	26	41	0/0	Reference	0	20,0	20	4	0/0	Reference	0	38,0	38	99	0/0	Reference	0	23,0	23	60	0/0	Reference	0	20,0	20	57	0/0	Reference	0	44,0	44	99	0/0	Reference
B1:36042775	G/T	3	0.00773196	388	3	0	HR	intron_variant	Other	ENSFCAT00000012982	ENSFCAT00000012982:c.1556+9G>T		0	26,0	26	72	0/0	Reference	0	19,0	19	51	0/0	Reference	0	14,0	14	42	0/0	Reference	0	20,0	20	60	0/0	Reference	0	16,0	16	45	0/0	Reference	0	25,0	25	69	0/0	Reference	0	20,0	20	51	0/0	Reference	0	35,0	35	99	0/0	Reference	0	34,0	34	93	0/0	Reference	0	24,0	24	72	0/0	Reference	0	23,0	23	60	0/0	Reference	0	27,0	27	72	0/0	Reference	0	31,0	31	84	0/0	Reference	0	24,0	24	72	0/0	Reference	0	34,0	34	99	0/0	Reference	0	22,0	22	60	0/0	Reference	0	24,0	24	72	0/0	Reference	0	21,0	21	60	0/0	Reference	0	4,0	4	12	0/0	Reference	0	34,0	34	99	0/0	Reference	0	23,0	23	66	0/0	Reference	0	25,0	25	63	0/0	Reference	0	36,0	36	99	0/0	Reference	0.461538	21,18	39	99	0/1	Heterozygous	0.434783	13,10	23	99	0/1	Heterozygous	0	34,0	34	91	0/0	Reference	0	23,0	23	60	0/0	Reference	0	32,0	32	84	0/0	Reference	0	34,0	34	90	0/0	Reference	0	20,0	20	48	0/0	Reference	0	44,0	44	99	0/0	Reference	0	37,0	37	99	0/0	Reference	0	37,0	37	96	0/0	Reference	0	25,0	25	72	0/0	Reference	0	27,0	27	66	0/0	Reference	0	22,0	22	60	0/0	Reference	0	35,0	35	99	0/0	Reference	0	28,0	28	69	0/0	Reference	0	30,0	30	72	0/0	Reference	0	32,0	32	81	0/0	Reference	0	21,0	21	60	0/0	Reference	0	18,0	18	39	0/0	Reference	0	11,0	11	27	0/0	Reference	0	35,0	35	99	0/0	Reference	0	31,0	31	47	0/0	Reference	0	21,0	21	60	0/0	Reference	0	35,0	35	93	0/0	Reference	0	26,0	26	70	0/0	Reference	0	21,0	21	60	0/0	Reference	0	20,0	20	45	0/0	Reference	0	21,0	21	60	0/0	Reference	0	32,0	32	90	0/0	Reference	0	24,0	24	63	0/0	Reference	0	35,0	35	99	0/0	Reference	0	37,0	37	99	0/0	Reference	0	30,0	30	90	0/0	Reference	0	27,0	27	81	0/0	Reference	0	39,0	39	99	0/0	Reference	0	22,0	22	60	0/0	Reference	0	38,0	38	99	0/0	Reference	0	24,0	24	57	0/0	Reference	0	29,0	29	84	0/0	Reference	0	39,0	39	99	0/0	Reference	0	40,0	40	99	0/0	Reference	0	30,0	30	84	0/0	Reference	0	37,0	37	99	0/0	Reference	0	27,0	27	81	0/0	Reference	0	30,0	30	80	0/0	Reference	0	41,0	41	99	0/0	Reference	0	34,0	34	99	0/0	Reference	0	41,0	41	99	0/0	Reference	0	44,0	44	99	0/0	Reference	0	24,0	24	55	0/0	Reference	0	21,0	21	63	0/0	Reference	0	7,0	7	21	0/0	Reference	0	24,0	24	72	0/0	Reference	0	36,0	36	99	0/0	Reference	0	46,0	46	92	0/0	Reference	0	38,0	38	99	0/0	Reference	0	37,0	37	99	0/0	Reference	0	23,0	23	60	0/0	Reference	0	19,0	19	57	0/0	Reference	0	25,0	25	63	0/0	Reference	0	21,0	21	63	0/0	Reference	0	31,0	31	84	0/0	Reference	0	30,0	30	72	0/0	Reference	0	28,0	28	72	0/0	Reference	0	25,0	25	69	0/0	Reference	0	17,0	17	51	0/0	Reference	0	20,0	20	54	0/0	Reference	0	18,0	18	51	0/0	Reference	0	23,0	23	60	0/0	Reference	0	2,0	2		./.		0	1,0	1	3	0/0	Reference	0	3,0	3	9	0/0	Reference	0	29,0	29	81	0/0	Reference	0	36,0	36	99	0/0	Reference	0	37,0	37	99	0/0	Reference	0	30,0	30	81	0/0	Reference	0	37,0	37	99	0/0	Reference	0	38,0	38	99	0/0	Reference	0	34,0	34	93	0/0	Reference	0	39,0	39	99	0/0	Reference	0	37,0	37	99	0/0	Reference	0	35,0	35	99	0/0	Reference	0	36,0	36	99	0/0	Reference	0	37,0	37	99	0/0	Reference	0	40,0	40	99	0/0	Reference	0	41,0	41	99	0/0	Reference	0	45,0	45	99	0/0	Reference	0	33,0	33	99	0/0	Reference	0	38,0	38	99	0/0	Reference	0	37,0	37	99	0/0	Reference	0	37,0	37	99	0/0	Reference	0	36,0	36	99	0/0	Reference	0	39,0	39	99	0/0	Reference	0	36,0	36	99	0/0	Reference	0	36,0	36	84	0/0	Reference	0	24,0	24	63	0/0	Reference	0	25,0	25	72	0/0	Reference	0	43,0	43	99	0/0	Reference	0	30,0	30	73	0/0	Reference	0	42,0	42	99	0/0	Reference	0	42,0	42	99	0/0	Reference	0	24,0	24	72	0/0	Reference	0	24,0	24	54	0/0	Reference	0	33,0	33	99	0/0	Reference	0	37,0	37	99	0/0	Reference	0	17,0	17	9	0/0	Reference	0	34,0	34	90	0/0	Reference	0	39,0	39	99	0/0	Reference	0	39,0	39	99	0/0	Reference	0	38,0	38	99	0/0	Reference	0	37,0	37	99	0/0	Reference	0	36,0	36	99	0/0	Reference	0	37,0	37	99	0/0	Reference	0	32,0	32	90	0/0	Reference	0	41,0	41	99	0/0	Reference	0	30,0	30	81	0/0	Reference	0	30,0	30	81	0/0	Reference	0	29,0	29	81	0/0	Reference	0	32,0	32	81	0/0	Reference	0	40,0	40	99	0/0	Reference	0	30,0	30	80	0/0	Reference	0	39,0	39	99	0/0	Reference	0	39,0	39	99	0/0	Reference	0	52,0	52	99	0/0	Reference	0	19,0	19	51	0/0	Reference	0	15,0	15	42	0/0	Reference	0	28,0	28	78	0/0	Reference	0	16,0	16	42	0/0	Reference	0	22,0	22	60	0/0	Reference	0	11,0	11	27	0/0	Reference	0.565217	10,13	23	99	0/1	Heterozygous	0	36,0	36	99	0/0	Reference	0	25,0	25	59	0/0	Reference	0	18,0	18	12	0/0	Reference	0	13,0	13	39	0/0	Reference	0	51,0	51	99	0/0	Reference	0	48,0	48	99	0/0	Reference	0	48,0	48	99	0/0	Reference	0	23,0	23	63	0/0	Reference	0	35,0	35	99	0/0	Reference	0	36,0	36	99	0/0	Reference	0	32,0	32	80	0/0	Reference	0	29,0	29	69	0/0	Reference	0	33,0	33	99	0/0	Reference	0	44,0	44	99	0/0	Reference	0	27,0	27	75	0/0	Reference	0	27,0	27	70	0/0	Reference	0	34,0	34	86	0/0	Reference	0	42,0	42	99	0/0	Reference	0	37,0	37	99	0/0	Reference	0	38,0	38	99	0/0	Reference	0	18,0	18	45	0/0	Reference	0	38,0	38	99	0/0	Reference	0	30,0	30	83	0/0	Reference	0	27,0	27	72	0/0	Reference	0	24,0	24	69	0/0	Reference	0	34,0	34	93	0/0	Reference	0	23,0	23	60	0/0	Reference	0	39,0	39	99	0/0	Reference	0	42,0	42	99	0/0	Reference	0	36,0	36	99	0/0	Reference	0	45,0	45	99	0/0	Reference	0	39,0	39	99	0/0	Reference	0	29,0	29	67	0/0	Reference	0	21,0	21	57	0/0	Reference	0	24,0	24	69	0/0	Reference	0	20,0	20	57	0/0	Reference	0	15,0	15	42	0/0	Reference	0	40,0	40	99	0/0	Reference	0	16,0	16	42	0/0	Reference	0	12,0	12	33	0/0	Reference	0	40,0	40	99	0/0	Reference
B1:36044637	G/A	29	0.0747423	388	23	3	HR	intron_variant	Other	ENSFCAT00000012982	ENSFCAT00000012982:c.1906+17G>A		0	25,0	25	72	0/0	Reference	0.606061	13,20	33	99	0/1	Heterozygous	0	24,0	24	38	0/0	Reference	0.55	9,11	20	99	0/1	Heterozygous	0	18,0	18	42	0/0	Reference	0	19,0	19	57	0/0	Reference	0	22,0	22	60	0/0	Reference	0	30,0	30	75	0/0	Reference	0	32,0	32	81	0/0	Reference	0	23,0	23	60	0/0	Reference	0	30,0	30	81	0/0	Reference	0	32,0	32	90	0/0	Reference	0	36,0	36	99	0/0	Reference	0	27,0	27	72	0/0	Reference	0.586207	12,17	29	99	0/1	Heterozygous	0	31,0	31	82	0/0	Reference	0	28,0	28	81	0/0	Reference	0	25,0	25	72	0/0	Reference		0,0	0		./.		0	38,0	38	99	0/0	Reference	0	27,0	27	72	0/0	Reference	0	28,0	28	84	0/0	Reference	0	38,0	38	93	0/0	Reference	0	26,0	26	51	0/0	Reference	0	27,0	27	54	0/0	Reference	0	38,0	38	99	0/0	Reference	0	22,0	22	60	0/0	Reference	0	30,0	30	81	0/0	Reference	0	28,0	28	72	0/0	Reference	0	19,0	19	54	0/0	Reference	0	35,0	35	89	0/0	Reference	0.387097	19,12	31	99	0/1	Heterozygous	0	31,0	31	81	0/0	Reference	0	23,0	23	60	0/0	Reference	0	22,0	22	60	0/0	Reference	0	22,0	22	60	0/0	Reference	0	37,0	37	90	0/0	Reference	0	26,0	26	72	0/0	Reference	0	23,0	23	63	0/0	Reference	0	27,0	27	72	0/0	Reference	0	13,0	13	36	0/0	Reference	0	14,0	14	36	0/0	Reference	0	20,0	20	60	0/0	Reference	0	31,0	31	93	0/0	Reference	0	26,0	26	72	0/0	Reference	1	0,30	30	90	2020-01-01	Homozygous Variant	0.575	17,23	40	99	0/1	Heterozygous	0	21,0	21	54	0/0	Reference	0	20,0	20	51	0/0	Reference	0	29,0	29	84	0/0	Reference	0	13,0	13	39	0/0	Reference	0	23,0	23	60	0/0	Reference	0	30,0	30	90	0/0	Reference	1	0,28	28	84	2020-01-01	Homozygous Variant	0	40,0	40	99	0/0	Reference	0	24,0	24	71	0/0	Reference	0	29,0	29	81	0/0	Reference	0	44,0	44	99	0/0	Reference	0	25,0	25	69	0/0	Reference	0.363636	14,8	22	99	0/1	Heterozygous	0	26,0	26	72	0/0	Reference	0	34,0	34	99	0/0	Reference	0	35,0	35	99	0/0	Reference	0	35,0	35	99	0/0	Reference	0	30,0	30	87	0/0	Reference	0	39,0	39	99	0/0	Reference	0	35,0	35	99	0/0	Reference	0	28,0	28	81	0/0	Reference	0	42,0	42	99	0/0	Reference	0	36,0	36	99	0/0	Reference	0	46,0	46	99	0/0	Reference	0	31,0	31	90	0/0	Reference	0	20,0	20	57	0/0	Reference	0	9,0	9	27	0/0	Reference	0	4,0	4	12	0/0	Reference	0	31,0	31	90	0/0	Reference	0	43,0	43	99	0/0	Reference	0	38,0	38	98	0/0	Reference	0	45,0	45	99	0/0	Reference	1	0,56	56	99	2020-01-01	Homozygous Variant	0	30,0	30	74	0/0	Reference	0	31,0	31	81	0/0	Reference	0	28,0	28	72	0/0	Reference	0	27,0	27	72	0/0	Reference	0	30,0	30	81	0/0	Reference	0	28,0	28	72	0/0	Reference	0.533333	14,16	30	99	0/1	Heterozygous	0.642857	10,18	28	99	0/1	Heterozygous	0	15,0	15	45	0/0	Reference	0	26,0	26	72	0/0	Reference	0	24,0	24	72	0/0	Reference	0	25,0	25	72	0/0	Reference	0	4,0	4	12	0/0	Reference	0	1,0	1	3	0/0	Reference	0	3,0	3	9	0/0	Reference	0	28,0	28	81	0/0	Reference	0.514286	17,18	35	99	0/1	Heterozygous	0	39,0	39	96	0/0	Reference	0	36,0	36	99	0/0	Reference	0	37,0	37	99	0/0	Reference	0	33,0	33	90	0/0	Reference	0	20,0	20	48	0/0	Reference	0	35,0	35	99	0/0	Reference	0	41,0	41	99	0/0	Reference	0	39,0	39	99	0/0	Reference	0	39,0	39	99	0/0	Reference	0	39,0	39	99	0/0	Reference	0	37,0	37	99	0/0	Reference	0	37,0	37	99	0/0	Reference	0.454545	18,15	33	99	0/1	Heterozygous	0	37,0	37	99	0/0	Reference	0.448276	16,13	29	99	0/1	Heterozygous	0.444444	20,16	36	99	0/1	Heterozygous	0.483871	16,15	31	99	0/1	Heterozygous	0.52381	20,22	42	99	0/1	Heterozygous	0	35,0	35	90	0/0	Reference	0	32,0	32	93	0/0	Reference	0	36,0	36	99	0/0	Reference	0	21,0	21	46	0/0	Reference	0.551724	13,16	29	99	0/1	Heterozygous	0	40,0	40	99	0/0	Reference	0	30,0	30	81	0/0	Reference	0	36,0	36	90	0/0	Reference	0	35,0	35	99	0/0	Reference	0	21,0	21	60	0/0	Reference	0	25,0	25	72	0/0	Reference	0	24,0	24	69	0/0	Reference	0	40,0	40	99	0/0	Reference	0	29,0	29	8	0/0	Reference	0	35,0	35	99	0/0	Reference	0	29,0	29	78	0/0	Reference	0	25,0	25	61	0/0	Reference	0	37,0	37	99	0/0	Reference	0	22,0	22	60	0/0	Reference	0	36,0	36	99	0/0	Reference	0	39,0	39	99	0/0	Reference	0	40,0	40	99	0/0	Reference	0	42,0	42	99	0/0	Reference	0	32,0	32	80	0/0	Reference	0.5	19,19	38	99	0/1	Heterozygous	0	32,0	32	90	0/0	Reference	0	36,0	36	99	0/0	Reference	0.432432	21,16	37	99	0/1	Heterozygous	0.545455	20,24	44	99	0/1	Heterozygous	0	36,0	36	99	0/0	Reference	0.538462	18,21	39	99	0/1	Heterozygous	0.414286	41,29	70	99	0/1	Heterozygous	0	23,0	23	63	0/0	Reference	0	19,0	19	51	0/0	Reference	0	18,0	18	51	0/0	Reference	0	21,0	21	60	0/0	Reference	0.529412	8,9	17	99	0/1	Heterozygous	0	10,0	10	30	0/0	Reference	0	15,0	15	24	0/0	Reference	0	37,0	37	99	0/0	Reference	0	32,0	32	90	0/0	Reference	0	23,0	23	60	0/0	Reference	0	20,0	20	57	0/0	Reference	0	40,0	40	99	0/0	Reference	0.545455	10,12	22	99	0/1	Heterozygous	0	41,0	41	99	0/0	Reference	0	25,0	25	60	0/0	Reference	0	39,0	39	99	0/0	Reference	0	35,0	35	99	0/0	Reference	0	34,0	34	92	0/0	Reference	0	36,0	36	99	0/0	Reference	0	24,0	24	43	0/0	Reference	0	40,0	40	99	0/0	Reference	0	34,0	34	99	0/0	Reference	0	35,0	35	99	0/0	Reference	0	33,0	33	87	0/0	Reference	0	46,0	46	99	0/0	Reference	0	32,0	32	79	0/0	Reference	0	35,0	35	99	0/0	Reference	0	34,0	34	90	0/0	Reference	0	39,0	39	99	0/0	Reference	0	31,0	31	77	0/0	Reference	0	21,0	21	62	0/0	Reference	0	27,0	27	65	0/0	Reference	0	26,0	26	72	0/0	Reference	0	19,0	19	54	0/0	Reference	0.625	21,35	56	99	0/1	Heterozygous	0	35,0	35	99	0/0	Reference	0	36,0	36	99	0/0	Reference	0	40,0	40	99	0/0	Reference	0	41,0	41	99	0/0	Reference	0	23,0	23	60	0/0	Reference	0	19,0	19	54	0/0	Reference	0	24,0	24	66	0/0	Reference	0	27,0	27	81	0/0	Reference	0	25,0	25	72	0/0	Reference	0	52,0	52	99	0/0	Reference	0	15,0	15	42	0/0	Reference	0	10,0	10	24	0/0	Reference	0	40,0	40	99	0/0	Reference
B1:36046562	T/-	1	0.00257732	388	1	0	HR	intron_variant	Other	ENSFCAT00000012982	ENSFCAT00000012982:c.2113-19delT		0	38,0	38	99	0/0	Reference	0	33,0	33	96	0/0	Reference	0	17,0	17	19	0/0	Reference	0	27,0	27	81	0/0	Reference	0	27,0	27	72	0/0	Reference	0	20,0	20	54	0/0	Reference	0	30,0	30	90	0/0	Reference	0	36,0	36	99	0/0	Reference	0	35,0	35	99	0/0	Reference	0	26,0	26	69	0/0	Reference	0	31,0	31	90	0/0	Reference	0	43,0	43	99	0/0	Reference	0	33,0	33	84	0/0	Reference	0	20,0	20	54	0/0	Reference	0	26,0	26	78	0/0	Reference	0	28,0	28	81	0/0	Reference	0	28,0	28	81	0/0	Reference	0	28,0	28	53	0/0	Reference	0	7,0	7	21	0/0	Reference	0	39,0	39	99	0/0	Reference	0	27,0	27	72	0/0	Reference	0	25,0	25	70	0/0	Reference	0	37,0	37	99	0/0	Reference	0	23,0	23	69	0/0	Reference	0	37,0	37	99	0/0	Reference	0	37,0	37	99	0/0	Reference	0	37,0	37	99	0/0	Reference	0	28,0	28	81	0/0	Reference	0	37,0	37	99	0/0	Reference	0	29,0	29	72	0/0	Reference	0	42,0	42	99	0/0	Reference	0	33,0	33	93	0/0	Reference	0	24,0	24	72	0/0	Reference	0	30,0	30	81	0/0	Reference	0	38,0	38	99	0/0	Reference	0	39,0	39	99	0/0	Reference	0	32,0	32	72	0/0	Reference	0	24,0	24	72	0/0	Reference	0	21,0	21	60	0/0	Reference	0	31,0	31	81	0/0	Reference	0	30,0	30	84	0/0	Reference	0	25,0	25	72	0/0	Reference	0	24,0	24	72	0/0	Reference	0	38,0	38	99	0/0	Reference	0	27,0	27	81	0/0	Reference	0	32,0	32	81	0/0	Reference	0	38,0	38	99	0/0	Reference	0	27,0	27	81	0/0	Reference	0	27,0	27	72	0/0	Reference	0	27,0	27	78	0/0	Reference	0	36,0	36	99	0/0	Reference	0	34,0	34	90	0/0	Reference	0	36,0	36	99	0/0	Reference	0	29,0	29	81	0/0	Reference	0	37,0	37	99	0/0	Reference	0	39,0	39	99	0/0	Reference	0	26,0	26	62	0/0	Reference	0	48,0	48	99	0/0	Reference	0	39,0	39	99	0/0	Reference	0	33,0	33	99	0/0	Reference	0	41,0	41	99	0/0	Reference	0	25,0	25	72	0/0	Reference	0	37,0	37	99	0/0	Reference	0	35,0	35	99	0/0	Reference	0	28,0	28	80	0/0	Reference	0	34,0	34	99	0/0	Reference	0	31,0	31	90	0/0	Reference	0	36,0	36	99	0/0	Reference	0	30,0	30	87	0/0	Reference	0	30,0	30	90	0/0	Reference	0	34,0	34	99	0/0	Reference	0	35,0	35	99	0/0	Reference	0	19,0	19	54	0/0	Reference	0	16,0	16	45	0/0	Reference	0	6,0	6	18	0/0	Reference	0	35,0	35	99	0/0	Reference	0	33,0	33	90	0/0	Reference	0	41,0	41	99	0/0	Reference	0	40,0	40	99	0/0	Reference	0	43,0	43	99	0/0	Reference	0	27,0	27	81	0/0	Reference	0	37,0	37	99	0/0	Reference	0	32,0	32	64	0/0	Reference	0	38,0	38	99	0/0	Reference	0	42,0	42	99	0/0	Reference	0	38,0	38	99	0/0	Reference	0	28,0	28	72	0/0	Reference	0	26,0	26	72	0/0	Reference	0	15,0	15	45	0/0	Reference	0	31,0	31	90	0/0	Reference	0	29,0	29	81	0/0	Reference	0	26,0	26	69	0/0	Reference	0	2,0	2	6	0/0	Reference		0,0	0		./.		0	3,0	3	9	0/0	Reference	0	32,0	32	90	0/0	Reference	0	38,0	38	99	0/0	Reference	0	39,0	39	99	0/0	Reference	0	41,0	41	99	0/0	Reference	0	45,0	45	99	0/0	Reference	0	22,0	22	60	0/0	Reference	0	21,0	21	57	0/0	Reference	0	36,0	36	99	0/0	Reference	0	38,0	38	99	0/0	Reference	0	38,0	38	99	0/0	Reference	0	36,0	36	99	0/0	Reference	0	41,0	41	99	0/0	Reference	0	21,0	21	60	0/0	Reference	0	37,0	37	99	0/0	Reference	0	34,0	34	93	0/0	Reference	0	38,0	38	99	0/0	Reference	0	39,0	39	99	0/0	Reference	0	37,0	37	99	0/0	Reference	0	44,0	44	99	0/0	Reference	0	41,0	41	99	0/0	Reference	0	45,0	45	99	0/0	Reference	0	39,0	39	99	0/0	Reference	0	39,0	39	99	0/0	Reference	0	25,0	25	60	0/0	Reference	0	20,0	20	57	0/0	Reference	0	35,0	35	93	0/0	Reference	0	20,0	20	60	0/0	Reference	0	40,0	40	99	0/0	Reference	0	30,0	30	81	0/0	Reference	0	24,0	24	63	0/0	Reference	0	25,0	25	72	0/0	Reference	0	33,0	33	84	0/0	Reference	0	34,0	34	99	0/0	Reference	0	17,0	17	15	0/0	Reference	0	40,0	40	99	0/0	Reference	0	22,0	22	60	0/0	Reference	0	36,0	36	99	0/0	Reference	0	28,0	28	78	0/0	Reference	0	35,0	35	94	0/0	Reference	0	27,0	27	72	0/0	Reference	0	35,0	35	99	0/0	Reference	0	32,0	32	93	0/0	Reference	0	26,0	26	71	0/0	Reference	0	18,0	18	37	0/0	Reference	0	31,0	31	56	0/0	Reference	0	24,0	24	60	0/0	Reference	0	38,0	38	98	0/0	Reference	0	33,0	33	90	0/0	Reference	0	44,0	44	99	0/0	Reference	0	38,0	38	99	0/0	Reference	0	31,0	31	78	0/0	Reference	0	54,0	54	99	0/0	Reference	0	29,0	29	84	0/0	Reference	0	32,0	32	93	0/0	Reference	0	19,0	19	48	0/0	Reference	0	20,0	20	54	0/0	Reference	0	31,0	31	77	0/0	Reference	0	15,0	15	36	0/0	Reference	0	15,0	15	45	0/0	Reference	0	41,0	41	99	0/0	Reference	0	36,0	36	99	0/0	Reference	0.173913	19,4	23	81	0/1	Heterozygous	0	16,0	16	1	0/0	Reference	0	19,0	19	48	0/0	Reference	0	24,0	24	53	0/0	Reference	0	40,0	40	99	0/0	Reference	0	37,0	37	99	0/0	Reference	0	36,0	36	99	0/0	Reference	0	39,0	39	99	0/0	Reference	0	26,0	26	72	0/0	Reference	0	28,0	28	81	0/0	Reference	0	26,0	26	60	0/0	Reference	0	37,0	37	99	0/0	Reference	0	31,0	31	84	0/0	Reference	0	32,0	32	90	0/0	Reference	0	35,0	35	90	0/0	Reference	0	48,0	48	99	0/0	Reference	0	36,0	36	99	0/0	Reference	0	43,0	43	99	0/0	Reference	0	32,0	32	90	0/0	Reference	0	51,0	51	99	0/0	Reference	0	17,0	17	51	0/0	Reference	0	26,0	26	72	0/0	Reference	0	26,0	26	75	0/0	Reference	0	38,0	38	99	0/0	Reference	0	27,0	27	69	0/0	Reference	0	39,0	39	99	0/0	Reference	0	46,0	46	99	0/0	Reference	0	42,0	42	99	0/0	Reference	0	43,0	43	99	0/0	Reference	0	48,0	48	99	0/0	Reference	0	30,0	30	81	0/0	Reference	0	20,0	20	48	0/0	Reference	0	24,0	24	53	0/0	Reference	0	25,0	25	60	0/0	Reference	0	26,0	26	59	0/0	Reference	0	40,0	40	99	0/0	Reference	0	13,0	13	39	0/0	Reference	0	15,0	15	39	0/0	Reference	0	44,0	44	99	0/0	Reference
B1:36048180	T/C	4	0.0103093	388	4	0	HR	intron_variant	Other	ENSFCAT00000012982	ENSFCAT00000012982:c.2831+21T>C		0	36,0	36	99	0/0	Reference	0	20,0	20	57	0/0	Reference	0	20,0	20	60	0/0	Reference	0	20,0	20	60	0/0	Reference	0	17,0	17	51	0/0	Reference	0	14,0	14	30	0/0	Reference	0	21,0	21	60	0/0	Reference	0	28,0	28	75	0/0	Reference	0	39,0	39	99	0/0	Reference	0	27,0	27	81	0/0	Reference	0	35,0	35	99	0/0	Reference	0	38,0	38	99	0/0	Reference	0	33,0	33	81	0/0	Reference	0	29,0	29	80	0/0	Reference	0	34,0	34	99	0/0	Reference	0	32,0	32	90	0/0	Reference	0	21,0	21	63	0/0	Reference	0	21,0	21	57	0/0	Reference	0	5,0	5	15	0/0	Reference	0	35,0	35	99	0/0	Reference	0	30,0	30	84	0/0	Reference	0	29,0	29	81	0/0	Reference	0	31,0	31	81	0/0	Reference	0.444444	15,12	27	99	0/1	Heterozygous	0.481481	14,13	27	99	0/1	Heterozygous	0	32,0	32	90	0/0	Reference	0	25,0	25	72	0/0	Reference	0	27,0	27	75	0/0	Reference	0	43,0	43	91	0/0	Reference	0	24,0	24	63	0/0	Reference	0	41,0	41	99	0/0	Reference	0	35,0	35	99	0/0	Reference	0	35,0	35	90	0/0	Reference	0	25,0	25	75	0/0	Reference	0	27,0	27	72	0/0	Reference	0	22,0	22	57	0/0	Reference	0	28,0	28	81	0/0	Reference	0	22,0	22	60	0/0	Reference	0	28,0	28	72	0/0	Reference	0	30,0	30	81	0/0	Reference	0	17,0	17	48	0/0	Reference	0	17,0	17	45	0/0	Reference	0	18,0	18	45	0/0	Reference	0	46,0	46	92	0/0	Reference	0	41,0	41	99	0/0	Reference	0	21,0	21	60	0/0	Reference	0	33,0	33	90	0/0	Reference	0	23,0	23	63	0/0	Reference	0	18,0	18	45	0/0	Reference	0	30,0	30	81	0/0	Reference	0	25,0	25	61	0/0	Reference	0	35,0	35	88	0/0	Reference	0	18,0	18	54	0/0	Reference	0	26,0	26	72	0/0	Reference	0	44,0	44	99	0/0	Reference	0	38,0	38	99	0/0	Reference	0	32,0	32	84	0/0	Reference	0	51,0	51	99	0/0	Reference	0	20,0	20	49	0/0	Reference	0	28,0	28	62	0/0	Reference	0	22,0	22	60	0/0	Reference	0	21,0	21	60	0/0	Reference	0	45,0	45	99	0/0	Reference	0	41,0	41	99	0/0	Reference	0	33,0	33	81	0/0	Reference	0	39,0	39	99	0/0	Reference	0	42,0	42	99	0/0	Reference	0	26,0	26	72	0/0	Reference	0	39,0	39	99	0/0	Reference	0	38,0	38	87	0/0	Reference	0	36,0	36	99	0/0	Reference	0	36,0	36	99	0/0	Reference	0	18,0	18	42	0/0	Reference	0	15,0	15	45	0/0	Reference	0.2	4,1	5	10	0/1	Heterozygous	0	36,0	36	99	0/0	Reference	0	29,0	29	84	0/0	Reference	0	38,0	38	99	0/0	Reference	0	43,0	43	99	0/0	Reference	0	42,0	42	99	0/0	Reference	0	26,0	26	72	0/0	Reference	0	25,0	25	72	0/0	Reference	0	34,0	34	99	0/0	Reference	0	34,0	34	90	0/0	Reference	0	40,0	40	99	0/0	Reference	0	23,0	23	60	0/0	Reference	0	32,0	32	75	0/0	Reference	0	34,0	34	90	0/0	Reference	0	12,0	12	33	0/0	Reference	0	26,0	26	72	0/0	Reference	0	22,0	22	60	0/0	Reference	0	24,0	24	69	0/0	Reference	0	2,0	2		./.		0	3,0	3	9	0/0	Reference	0	1,0	1	3	0/0	Reference	0	28,0	28	81	0/0	Reference	0	35,0	35	99	0/0	Reference	0	34,0	34	90	0/0	Reference	0	22,0	22	60	0/0	Reference	0	22,0	22	54	0/0	Reference	0	23,0	23	60	0/0	Reference	0	26,0	26	72	0/0	Reference	0	33,0	33	93	0/0	Reference	0	33,0	33	99	0/0	Reference	0	38,0	38	99	0/0	Reference	0	39,0	39	99	0/0	Reference	0	44,0	44	99	0/0	Reference	0	40,0	40	99	0/0	Reference	0	22,0	22	60	0/0	Reference	0	40,0	40	95	0/0	Reference	0	27,0	27	72	0/0	Reference	0	36,0	36	99	0/0	Reference	0	39,0	39	99	0/0	Reference	0	36,0	36	99	0/0	Reference	0	52,0	52	99	0/0	Reference	0	38,0	38	99	0/0	Reference	0	38,0	38	99	0/0	Reference	0	33,0	33	87	0/0	Reference	0	22,0	22	60	0/0	Reference	0	29,0	29	81	0/0	Reference	0	39,0	39	99	0/0	Reference	0	31,0	31	81	0/0	Reference	0	36,0	36	99	0/0	Reference	0	35,0	35	90	0/0	Reference	0	16,0	16	42	0/0	Reference	0	18,0	18	45	0/0	Reference	0	38,0	38	99	0/0	Reference	0	47,0	47	99	0/0	Reference	0	17,0	17	0	0/0	Reference	0	37,0	37	99	0/0	Reference	0	40,0	40	99	0/0	Reference	0	37,0	37	99	0/0	Reference	0	46,0	46	88	0/0	Reference	0	29,0	29	84	0/0	Reference	0	31,0	31	90	0/0	Reference	0	35,0	35	99	0/0	Reference	0	35,0	35	87	0/0	Reference	0	30,0	30	72	0/0	Reference	0	37,0	37	74	0/0	Reference	0	36,0	36	99	0/0	Reference	0	31,0	31	90	0/0	Reference	0	25,0	25	75	0/0	Reference	0	35,0	35	93	0/0	Reference	0	33,0	33	93	0/0	Reference	0	33,0	33	83	0/0	Reference	0	36,0	36	99	0/0	Reference	0	49,0	49	99	0/0	Reference	0	24,0	24	62	0/0	Reference	0	23,0	23	60	0/0	Reference	0	16,0	16	48	0/0	Reference	0	24,0	24	69	0/0	Reference	0	24,0	24	66	0/0	Reference	0	13,0	13	33	0/0	Reference	0.347826	15,8	23	99	0/1	Heterozygous	0	42,0	42	99	0/0	Reference	0	31,0	31	90	0/0	Reference	0	23,0	23	37	0/0	Reference	0	20,0	20	51	0/0	Reference	0	54,0	54	99	0/0	Reference	0	60,0	60	99	0/0	Reference	0	39,0	39	99	0/0	Reference	0	20,0	20	27	0/0	Reference	0	37,0	37	87	0/0	Reference	0	37,0	37	99	0/0	Reference	0	37,0	37	93	0/0	Reference	0	36,0	36	99	0/0	Reference	0	36,0	36	99	0/0	Reference	0	44,0	44	99	0/0	Reference	0	28,0	28	81	0/0	Reference	0	26,0	26	75	0/0	Reference	0	31,0	31	84	0/0	Reference	0	40,0	40	99	0/0	Reference	0	31,0	31	87	0/0	Reference	0	32,0	32	93	0/0	Reference	0	19,0	19	48	0/0	Reference	0	39,0	39	99	0/0	Reference	0	29,0	29	81	0/0	Reference	0	24,0	24	61	0/0	Reference	0	28,0	28	67	0/0	Reference	0	35,0	35	99	0/0	Reference	0	26,0	26	72	0/0	Reference	0	44,0	44	99	0/0	Reference	0	48,0	48	99	0/0	Reference	0	46,0	46	99	0/0	Reference	0	40,0	40	99	0/0	Reference	0	40,0	40	99	0/0	Reference	0	27,0	27	75	0/0	Reference	0	26,0	26	75	0/0	Reference	0	19,0	19	38	0/0	Reference	0	23,0	23	66	0/0	Reference	0	17,0	17	0	0/0	Reference	0	45,0	45	99	0/0	Reference	0	21,0	21	51	0/0	Reference	0	14,0	14	33	0/0	Reference	0	43,0	43	99	0/0	Reference
B1:36048499	A/G	262	0.678756	386	66	98	HR	intron_variant	Other	ENSFCAT00000012982	ENSFCAT00000012982:c.2962+20A>G		0.53125	15,17	32	99	0/1	Heterozygous	0.48	13,12	25	99	0/1	Heterozygous	1	0,11	11	33	2020-01-01	Homozygous Variant	0.5	11,11	22	99	0/1	Heterozygous	0.416667	7,5	12	99	0/1	Heterozygous	0.6	10,15	25	99	0/1	Heterozygous	1	0,29	29	87	2020-01-01	Homozygous Variant	0.5	14,14	28	99	0/1	Heterozygous	0.475	21,19	40	99	0/1	Heterozygous	1	0,23	23	69	2020-01-01	Homozygous Variant	1	0,24	24	72	2020-01-01	Homozygous Variant	0.605263	15,23	38	99	0/1	Heterozygous	1	0,19	19	57	2020-01-01	Homozygous Variant	0.371429	22,13	35	99	0/1	Heterozygous	0.536585	19,22	41	99	0/1	Heterozygous	0	33,0	33	90	0/0	Reference	1	0,22	22	66	2020-01-01	Homozygous Variant	0	15,0	15	7	0/0	Reference	1	0,4	4	12	2020-01-01	Homozygous Variant	1	0,48	48	99	2020-01-01	Homozygous Variant	1	0,25	25	75	2020-01-01	Homozygous Variant	0.521739	11,12	23	99	0/1	Heterozygous	0.333333	22,11	33	99	0/1	Heterozygous	1	0,21	21	63	2020-01-01	Homozygous Variant	0.965517	1,28	29	41	2020-01-01	Homozygous Variant	1	0,34	34	99	2020-01-01	Homozygous Variant	0	36,0	36	99	0/0	Reference	1	0,24	24	72	2020-01-01	Homozygous Variant	1	0,44	44	99	2020-01-01	Homozygous Variant	1	0,28	28	83	2020-01-01	Homozygous Variant	0	54,0	54	59	0/0	Reference	0.488889	23,22	45	99	0/1	Heterozygous	1	0,33	33	99	2020-01-01	Homozygous Variant	1	0,23	23	69	2020-01-01	Homozygous Variant	0.457143	19,16	35	99	0/1	Heterozygous	0.521739	11,12	23	99	0/1	Heterozygous	0.475	21,19	40	99	0/1	Heterozygous	0.392857	17,11	28	99	0/1	Heterozygous	1	0,26	26	78	2020-01-01	Homozygous Variant	1	0,24	24	72	2020-01-01	Homozygous Variant	1	0,12	12	36	2020-01-01	Homozygous Variant	1	0,24	24	72	2020-01-01	Homozygous Variant	0.428571	8,6	14	99	0/1	Heterozygous	0.482759	30,28	58	99	0/1	Heterozygous	1	0,30	30	90	2020-01-01	Homozygous Variant	1	0,21	21	63	2020-01-01	Homozygous Variant	0.6	14,21	35	99	0/1	Heterozygous	0.47619	11,10	21	99	0/1	Heterozygous	0	23,0	23	60	0/0	Reference	1	0,24	24	72	2020-01-01	Homozygous Variant	1	0,24	24	72	2020-01-01	Homozygous Variant	1	0,44	44	99	2020-01-01	Homozygous Variant	0.32	17,8	25	99	0/1	Heterozygous	1	0,35	35	99	2020-01-01	Homozygous Variant	0.44898	27,22	49	99	0/1	Heterozygous	0	40,0	40	99	0/0	Reference	1	0,27	27	80	2020-01-01	Homozygous Variant	0.982759	1,57	58	99	2020-01-01	Homozygous Variant	0.625	6,10	16	99	0/1	Heterozygous	0.52381	10,11	21	99	0/1	Heterozygous	1	0,21	21	63	2020-01-01	Homozygous Variant	0.964286	1,27	28	38	2020-01-01	Homozygous Variant	1	0,36	36	99	2020-01-01	Homozygous Variant	0.456522	25,21	46	99	0/1	Heterozygous	0.666667	10,20	30	99	0/1	Heterozygous	0.673469	16,33	49	99	0/1	Heterozygous	1	0,35	35	99	2020-01-01	Homozygous Variant	1	0,36	36	99	2020-01-01	Homozygous Variant	0.553191	21,26	47	99	0/1	Heterozygous	1	0,29	29	87	2020-01-01	Homozygous Variant	1	0,47	47	99	2020-01-01	Homozygous Variant	0	37,0	37	99	0/0	Reference	0	16,0	16	42	0/0	Reference	0	29,0	29	38	0/0	Reference	0.857143	1,6	7	25	0/1	Heterozygous	1	0,37	37	99	2020-01-01	Homozygous Variant	1	0,37	37	99	2020-01-01	Homozygous Variant	1	0,34	34	99	2020-01-01	Homozygous Variant	0.945946	2,35	37	29	2020-01-01	Homozygous Variant	1	0,37	37	99	2020-01-01	Homozygous Variant	0	25,0	25	72	0/0	Reference	0.548387	14,17	31	99	0/1	Heterozygous	0	23,0	23	63	0/0	Reference	1	0,27	27	80	2020-01-01	Homozygous Variant	0.5	16,16	32	99	0/1	Heterozygous	0	33,0	33	90	0/0	Reference	1	0,33	33	99	2020-01-01	Homozygous Variant	1	0,28	28	84	2020-01-01	Homozygous Variant	0.35	13,7	20	99	0/1	Heterozygous	0.684211	6,13	19	99	0/1	Heterozygous	0.542857	16,19	35	99	0/1	Heterozygous	1	0,31	31	93	2020-01-01	Homozygous Variant	1	0,3	3	9	2020-01-01	Homozygous Variant		0,0	0		./.		0	1,0	1		./.		0.433333	17,13	30	99	0/1	Heterozygous	1	0,34	34	99	2020-01-01	Homozygous Variant	1	0,34	34	99	2020-01-01	Homozygous Variant	0.516129	15,16	31	99	0/1	Heterozygous	0	26,0	26	75	0/0	Reference	0	27,0	27	75	0/0	Reference	0.545455	15,18	33	99	0/1	Heterozygous	0.612903	12,19	31	99	0/1	Heterozygous	1	0,42	42	99	2020-01-01	Homozygous Variant	1	0,35	35	99	2020-01-01	Homozygous Variant	0.459459	20,17	37	99	0/1	Heterozygous	0.403509	34,23	57	99	0/1	Heterozygous	1	0,37	37	99	2020-01-01	Homozygous Variant	1	0,31	31	93	2020-01-01	Homozygous Variant	0.416667	21,15	36	99	0/1	Heterozygous	0	31,0	31	90	0/0	Reference	1	0,43	43	99	2020-01-01	Homozygous Variant	0.477273	23,21	44	99	0/1	Heterozygous	1	0,35	35	99	2020-01-01	Homozygous Variant	0.5	29,29	58	99	0/1	Heterozygous	0.45	22,18	40	99	0/1	Heterozygous	0.486486	19,18	37	99	0/1	Heterozygous	1	0,40	40	99	2020-01-01	Homozygous Variant	0	24,0	24	65	0/0	Reference	1	0,23	23	69	2020-01-01	Homozygous Variant	1	0,54	54	99	2020-01-01	Homozygous Variant	0.56	11,14	25	99	0/1	Heterozygous	1	0,31	31	93	2020-01-01	Homozygous Variant	1	0,33	33	99	2020-01-01	Homozygous Variant	0.375	10,6	16	99	0/1	Heterozygous	0.454545	12,10	22	99	0/1	Heterozygous	0.560976	18,23	41	99	0/1	Heterozygous	1	0,47	47	99	2020-01-01	Homozygous Variant	1	0,20	20	60	2020-01-01	Homozygous Variant	1	0,45	45	99	2020-01-01	Homozygous Variant	1	0,46	46	99	2020-01-01	Homozygous Variant	1	0,39	39	99	2020-01-01	Homozygous Variant	0	36,0	36	99	0/0	Reference	0.535714	13,15	28	99	0/1	Heterozygous	1	0,37	37	99	2020-01-01	Homozygous Variant	1	0,31	31	93	2020-01-01	Homozygous Variant	0.560976	18,23	41	99	0/1	Heterozygous	1	0,28	28	84	2020-01-01	Homozygous Variant	1	0,33	33	99	2020-01-01	Homozygous Variant	1	0,29	29	87	2020-01-01	Homozygous Variant	1	0,34	34	99	2020-01-01	Homozygous Variant	0.538462	12,14	26	99	0/1	Heterozygous	0.577778	19,26	45	99	0/1	Heterozygous	0.576923	11,15	26	99	0/1	Heterozygous	0	34,0	34	99	0/0	Reference	1	0,35	35	99	2020-01-01	Homozygous Variant	1	0,64	64	99	2020-01-01	Homozygous Variant	0	29,0	29	28	0/0	Reference	1	0,18	18	53	2020-01-01	Homozygous Variant	1	0,26	26	78	2020-01-01	Homozygous Variant	1	0,23	23	69	2020-01-01	Homozygous Variant	0.3125	11,5	16	99	0/1	Heterozygous	1	0,12	12	36	2020-01-01	Homozygous Variant	1	0,20	20	60	2020-01-01	Homozygous Variant	0.431373	29,22	51	99	0/1	Heterozygous	1	0,35	35	99	2020-01-01	Homozygous Variant	1	0,25	25	75	2020-01-01	Homozygous Variant	1	0,12	12	36	2020-01-01	Homozygous Variant	1	0,57	57	99	2020-01-01	Homozygous Variant	0.461538	21,18	39	99	0/1	Heterozygous	0.411765	40,28	68	99	0/1	Heterozygous	1	0,32	32	95	2020-01-01	Homozygous Variant	0.542857	16,19	35	99	0/1	Heterozygous	1	0,27	27	81	2020-01-01	Homozygous Variant	1	0,39	39	99	2020-01-01	Homozygous Variant	0.484848	17,16	33	99	0/1	Heterozygous	0	39,0	39	99	0/0	Reference	1	0,43	43	99	2020-01-01	Homozygous Variant	1	0,25	25	74	2020-01-01	Homozygous Variant	1	0,27	27	81	2020-01-01	Homozygous Variant	1	0,36	36	99	2020-01-01	Homozygous Variant	1	0,49	49	99	2020-01-01	Homozygous Variant	1	0,41	41	99	2020-01-01	Homozygous Variant	1	0,37	37	99	2020-01-01	Homozygous Variant	1	0,26	26	77	2020-01-01	Homozygous Variant	1	0,44	44	99	2020-01-01	Homozygous Variant	1	0,27	27	81	2020-01-01	Homozygous Variant	1	0,28	28	84	2020-01-01	Homozygous Variant	1	0,22	22	66	2020-01-01	Homozygous Variant	0	24,0	24	60	0/0	Reference	0	18,0	18	51	0/0	Reference	1	0,49	49	99	2020-01-01	Homozygous Variant	0.534483	27,31	58	99	0/1	Heterozygous	0.339286	37,19	56	99	0/1	Heterozygous	0.490196	26,25	51	99	0/1	Heterozygous	0	37,0	37	99	0/0	Reference	0	30,0	30	81	0/0	Reference	0	31,0	31	74	0/0	Reference	0	23,0	23	66	0/0	Reference	0	28,0	28	58	0/0	Reference	0	17,0	17	51	0/0	Reference	0	44,0	44	99	0/0	Reference	0.277778	13,5	18	99	0/1	Heterozygous	0.533333	7,8	15	99	0/1	Heterozygous	1	0,45	45	99	2020-01-01	Homozygous Variant
B1:36038835	G/A	2	0.00515464	388	2	0	HR	missense_variant	Missense	ENSFCAT00000012982	ENSFCAT00000012982:c.37G>A	p.Ala13Thr	0	29,0	29	84	0/0	Reference	0	23,0	23	69	0/0	Reference	0	16,0	16	45	0/0	Reference	0	24,0	24	72	0/0	Reference	0	26,0	26	72	0/0	Reference	0	24,0	24	64	0/0	Reference	0	38,0	38	99	0/0	Reference	0	34,0	34	99	0/0	Reference	0	31,0	31	81	0/0	Reference	0	34,0	34	90	0/0	Reference	0	31,0	31	81	0/0	Reference	0	33,0	33	90	0/0	Reference	0	28,0	28	81	0/0	Reference	0	22,0	22	20	0/0	Reference	0	27,0	27	72	0/0	Reference	0	20,0	20	60	0/0	Reference	0	18,0	18	51	0/0	Reference	0	11,0	11	30	0/0	Reference	0	3,0	3	9	0/0	Reference	0	35,0	35	99	0/0	Reference	0	38,0	38	99	0/0	Reference	0	28,0	28	75	0/0	Reference	0	36,0	36	90	0/0	Reference	0	23,0	23	60	0/0	Reference	0	37,0	37	78	0/0	Reference	0	36,0	36	99	0/0	Reference	0	21,0	21	60	0/0	Reference	0	30,0	30	78	0/0	Reference	0	37,0	37	99	0/0	Reference	0	22,0	22	60	0/0	Reference	0	41,0	41	99	0/0	Reference	0	38,0	38	99	0/0	Reference	0	29,0	29	81	0/0	Reference	0	28,0	28	72	0/0	Reference	0	39,0	39	99	0/0	Reference	0	33,0	33	90	0/0	Reference	0	35,0	35	99	0/0	Reference	0	25,0	25	66	0/0	Reference	0	23,0	23	60	0/0	Reference	0	33,0	33	87	0/0	Reference	0	20,0	20	51	0/0	Reference	0	22,0	22	60	0/0	Reference	0	19,0	19	57	0/0	Reference	0	35,0	35	99	0/0	Reference	0	36,0	36	92	0/0	Reference	0	18,0	18	48	0/0	Reference	0	37,0	37	99	0/0	Reference	0	15,0	15	42	0/0	Reference	0	25,0	25	72	0/0	Reference	0	38,0	38	99	0/0	Reference	0	21,0	21	60	0/0	Reference	0	31,0	31	90	0/0	Reference	0	34,0	34	99	0/0	Reference	0	30,0	30	80	0/0	Reference	0	41,0	41	99	0/0	Reference	0	31,0	31	80	0/0	Reference	0	25,0	25	69	0/0	Reference	0	45,0	45	99	0/0	Reference	0	28,0	28	81	0/0	Reference	0	32,0	32	90	0/0	Reference	0	17,0	17	51	0/0	Reference	0	27,0	27	81	0/0	Reference	0	37,0	37	99	0/0	Reference	0	31,0	31	81	0/0	Reference	0	20,0	20	54	0/0	Reference	0	38,0	38	99	0/0	Reference	0	35,0	35	99	0/0	Reference	0	32,0	32	87	0/0	Reference	0	41,0	41	99	0/0	Reference	0	41,0	41	99	0/0	Reference	0	39,0	39	99	0/0	Reference	0	36,0	36	99	0/0	Reference	0	23,0	23	0	0/0	Reference	0	42,0	42	0	0/0	Reference	0	14,0	14		./.		0	36,0	36	99	0/0	Reference	0	39,0	39	99	0/0	Reference	0	34,0	34	73	0/0	Reference	0	43,0	43	99	0/0	Reference	0	41,0	41	99	0/0	Reference	0	25,0	25	72	0/0	Reference	0	34,0	34	99	0/0	Reference	0	27,0	27	75	0/0	Reference	0	32,0	32	90	0/0	Reference	0	27,0	27	66	0/0	Reference	0	34,0	34	99	0/0	Reference	0	20,0	20	51	0/0	Reference	0	27,0	27	60	0/0	Reference	0	20,0	20	60	0/0	Reference	0	21,0	21	60	0/0	Reference	0	35,0	35	92	0/0	Reference	0	29,0	29	84	0/0	Reference	0	2,0	2	6	0/0	Reference	0	5,0	5	15	0/0	Reference	0	3,0	3	9	0/0	Reference	0	25,0	25	67	0/0	Reference	0	38,0	38	99	0/0	Reference	0	31,0	31	90	0/0	Reference	0	30,0	30	81	0/0	Reference	0	33,0	33	90	0/0	Reference	0	29,0	29	81	0/0	Reference	0	21,0	21	37	0/0	Reference	0	38,0	38	99	0/0	Reference	0	38,0	38	99	0/0	Reference	0	41,0	41	99	0/0	Reference	0	43,0	43	99	0/0	Reference	0	39,0	39	99	0/0	Reference	0	38,0	38	99	0/0	Reference	0	38,0	38	90	0/0	Reference	0	42,0	42	99	0/0	Reference	0	38,0	38	99	0/0	Reference	0	40,0	40	99	0/0	Reference	0	42,0	42	99	0/0	Reference	0	40,0	40	99	0/0	Reference	0	43,0	43	99	0/0	Reference	0	36,0	36	99	0/0	Reference	0	30,0	30	78	0/0	Reference	0	42,0	42	99	0/0	Reference	0	36,0	36	99	0/0	Reference	0	21,0	21	60	0/0	Reference	0	42,0	42	81	0/0	Reference	0	22,0	22	60	0/0	Reference	0	42,0	42	99	0/0	Reference	0	36,0	36	99	0/0	Reference	0	25,0	25	72	0/0	Reference	0	20,0	20	57	0/0	Reference	0	31,0	31	87	0/0	Reference	0	41,0	41	99	0/0	Reference	0	32,0	32	61	0/0	Reference	0	40,0	40	99	0/0	Reference	0	43,0	43	99	0/0	Reference	0	35,0	35	99	0/0	Reference	0	39,0	39	86	0/0	Reference	0	37,0	37	99	0/0	Reference	0	40,0	40	99	0/0	Reference	0	37,0	37	99	0/0	Reference	0	37,0	37	99	0/0	Reference	0	49,0	49	99	0/0	Reference	0	37,0	37	99	0/0	Reference	0	34,0	34	90	0/0	Reference	0	23,0	23	66	0/0	Reference	0	30,0	30	90	0/0	Reference	0	36,0	36	99	0/0	Reference	0	40,0	40	99	0/0	Reference	0	40,0	40	99	0/0	Reference	0	43,0	43	99	0/0	Reference	0	55,0	55	99	0/0	Reference	0	24,0	24	66	0/0	Reference	0	30,0	30	81	0/0	Reference	0	10,0	10	21	0/0	Reference	0	20,0	20	48	0/0	Reference	0	25,0	25	72	0/0	Reference	0	14,0	14	39	0/0	Reference	0	17,0	17	48	0/0	Reference	0	42,0	42	99	0/0	Reference	0	40,0	40	99	0/0	Reference	0.181818	9,2	11	54	0/1	Heterozygous	0.0909091	20,2	22	21	0/1	Heterozygous	0	39,0	39	99	0/0	Reference	0	41,0	41	99	0/0	Reference	0	43,0	43	99	0/0	Reference	0	28,0	28	75	0/0	Reference	0	22,0	22	60	0/0	Reference	0	35,0	35	99	0/0	Reference	0	37,0	37	99	0/0	Reference	0	36,0	36	99	0/0	Reference	0	33,0	33	96	0/0	Reference	0	40,0	40	99	0/0	Reference	0	30,0	30	74	0/0	Reference	0	37,0	37	99	0/0	Reference	0	28,0	28	80	0/0	Reference	0	45,0	45	99	0/0	Reference	0	33,0	33	87	0/0	Reference	0	35,0	35	78	0/0	Reference	0	21,0	21	63	0/0	Reference	0	41,0	41	99	0/0	Reference	0	31,0	31	81	0/0	Reference	0	43,0	43	99	0/0	Reference	0	28,0	28	81	0/0	Reference	0	33,0	33	90	0/0	Reference	0	24,0	24	60	0/0	Reference	0	44,0	44	99	0/0	Reference	0	37,0	37	99	0/0	Reference	0	35,0	35	99	0/0	Reference	0	49,0	49	99	0/0	Reference	0	27,0	27	66	0/0	Reference	0	26,0	26	72	0/0	Reference	0	11,0	11	14	0/0	Reference	0	23,0	23	60	0/0	Reference	0	19,0	19	51	0/0	Reference	0	23,0	23	50	0/0	Reference	0	40,0	40	99	0/0	Reference	0	19,0	19	16	0/0	Reference	0	15,0	15	42	0/0	Reference	0	44,0	44	99	0/0	Reference
B1:36038871	G/A	2	0.00512821	390	2	0	HR	missense_variant	Missense	ENSFCAT00000012982	ENSFCAT00000012982:c.73G>A	p.Gly25Arg	0	30,0	30	90	0/0	Reference	0	21,0	21	60	0/0	Reference	0	14,0	14	42	0/0	Reference	0	22,0	22	60	0/0	Reference	0	27,0	27	72	0/0	Reference	0	22,0	22	63	0/0	Reference	0	38,0	38	99	0/0	Reference	0	32,0	32	81	0/0	Reference	0	26,0	26	75	0/0	Reference	0	22,0	22	54	0/0	Reference	0	29,0	29	72	0/0	Reference	0	36,0	36	99	0/0	Reference	0	28,0	28	75	0/0	Reference	0	23,0	23	63	0/0	Reference	0	20,0	20	54	0/0	Reference	0	20,0	20	60	0/0	Reference	0	19,0	19	54	0/0	Reference	0	9,0	9	27	0/0	Reference	0	1,0	1	3	0/0	Reference	0	31,0	31	81	0/0	Reference	0	34,0	34	99	0/0	Reference	0	35,0	35	90	0/0	Reference	0	32,0	32	81	0/0	Reference	0	31,0	31	87	0/0	Reference	0	23,0	23	63	0/0	Reference	0	36,0	36	99	0/0	Reference	0	23,0	23	60	0/0	Reference	0	23,0	23	63	0/0	Reference	0	35,0	35	99	0/0	Reference	0	17,0	17	42	0/0	Reference	0	41,0	41	99	0/0	Reference	0	34,0	34	93	0/0	Reference	0	32,0	32	81	0/0	Reference	0	28,0	28	81	0/0	Reference	0	43,0	43	92	0/0	Reference	0	30,0	30	84	0/0	Reference	0	35,0	35	99	0/0	Reference	0	22,0	22	60	0/0	Reference	0	27,0	27	81	0/0	Reference	0	32,0	32	81	0/0	Reference	0	20,0	20	60	0/0	Reference	0	21,0	21	57	0/0	Reference	0	20,0	20	44	0/0	Reference	0	34,0	34	99	0/0	Reference	0	27,0	27	78	0/0	Reference	0	19,0	19	51	0/0	Reference	0	37,0	37	99	0/0	Reference	0	16,0	16	45	0/0	Reference	0	25,0	25	60	0/0	Reference	0	23,0	23	57	0/0	Reference	0	21,0	21	60	0/0	Reference	0	36,0	36	99	0/0	Reference	0	31,0	31	81	0/0	Reference	0	32,0	32	80	0/0	Reference	0	46,0	46	99	0/0	Reference	0	27,0	27	81	0/0	Reference	0	27,0	27	54	0/0	Reference	0	45,0	45	99	0/0	Reference	0	31,0	31	81	0/0	Reference	0	25,0	25	75	0/0	Reference	0	15,0	15	36	0/0	Reference	0	30,0	30	74	0/0	Reference	0	36,0	36	99	0/0	Reference	0	33,0	33	99	0/0	Reference	0	22,0	22	60	0/0	Reference	0	38,0	38	99	0/0	Reference	0	35,0	35	99	0/0	Reference	0	35,0	35	99	0/0	Reference	0	44,0	44	99	0/0	Reference	0	41,0	41	99	0/0	Reference	0	38,0	38	99	0/0	Reference	0	32,0	32	90	0/0	Reference	0	20,0	20	57	0/0	Reference	0	28,0	28	75	0/0	Reference	0	5,0	5	0	0/0	Reference	0	36,0	36	99	0/0	Reference	0	39,0	39	99	0/0	Reference	0	39,0	39	99	0/0	Reference	0	43,0	43	99	0/0	Reference	0	43,0	43	99	0/0	Reference	0	27,0	27	72	0/0	Reference	0	32,0	32	90	0/0	Reference	0	28,0	28	81	0/0	Reference	0	29,0	29	81	0/0	Reference	0	30,0	30	90	0/0	Reference	0	28,0	28	75	0/0	Reference	0	18,0	18	45	0/0	Reference	0	18,0	18	51	0/0	Reference	0	21,0	21	54	0/0	Reference	0	16,0	16	42	0/0	Reference	0	35,0	35	99	0/0	Reference	0	29,0	29	81	0/0	Reference	0	1,0	1	3	0/0	Reference	0	3,0	3	9	0/0	Reference	0	1,0	1	3	0/0	Reference	0	24,0	24	66	0/0	Reference	0	37,0	37	99	0/0	Reference	0	32,0	32	90	0/0	Reference	0	24,0	24	63	0/0	Reference	0	34,0	34	93	0/0	Reference	0	28,0	28	72	0/0	Reference	0	20,0	20	60	0/0	Reference	0	38,0	38	99	0/0	Reference	0	38,0	38	99	0/0	Reference	0	36,0	36	99	0/0	Reference	0	44,0	44	99	0/0	Reference	0	39,0	39	99	0/0	Reference	0	38,0	38	99	0/0	Reference	0	37,0	37	99	0/0	Reference	0	42,0	42	99	0/0	Reference	0	38,0	38	99	0/0	Reference	0	40,0	40	99	0/0	Reference	0	42,0	42	99	0/0	Reference	0	41,0	41	99	0/0	Reference	0	46,0	46	99	0/0	Reference	0	33,0	33	90	0/0	Reference	0	30,0	30	90	0/0	Reference	0	42,0	42	99	0/0	Reference	0	36,0	36	99	0/0	Reference	0	22,0	22	60	0/0	Reference	0	37,0	37	99	0/0	Reference	0	27,0	27	72	0/0	Reference	0	42,0	42	99	0/0	Reference	0	43,0	43	99	0/0	Reference	0	25,0	25	72	0/0	Reference	0	24,0	24	72	0/0	Reference	0	40,0	40	99	0/0	Reference	0	41,0	41	99	0/0	Reference	0	31,0	31	59	0/0	Reference	0	40,0	40	99	0/0	Reference	0	42,0	42	99	0/0	Reference	0	38,0	38	99	0/0	Reference	0	41,0	41	99	0/0	Reference	0	38,0	38	99	0/0	Reference	0	44,0	44	99	0/0	Reference	0	42,0	42	99	0/0	Reference	0	37,0	37	99	0/0	Reference	0	38,0	38	99	0/0	Reference	0	38,0	38	97	0/0	Reference	0	37,0	37	99	0/0	Reference	0	23,0	23	23	0/0	Reference	0	33,0	33	93	0/0	Reference	0	37,0	37	99	0/0	Reference	0	40,0	40	99	0/0	Reference	0	40,0	40	99	0/0	Reference	0	43,0	43	99	0/0	Reference	0	55,0	55	99	0/0	Reference	0	25,0	25	72	0/0	Reference	0	29,0	29	81	0/0	Reference	0	17,0	17	51	0/0	Reference	0	21,0	21	60	0/0	Reference	0	24,0	24	60	0/0	Reference	0	16,0	16	45	0/0	Reference	0	14,0	14	36	0/0	Reference	0	42,0	42	99	0/0	Reference	0	32,0	32	80	0/0	Reference	0.2	12,3	15	90	0/1	Heterozygous	0.142857	18,3	21	72	0/1	Heterozygous	0	40,0	40	99	0/0	Reference	0	44,0	44	99	0/0	Reference	0	43,0	43	99	0/0	Reference	0	31,0	31	81	0/0	Reference	0	21,0	21	60	0/0	Reference	0	37,0	37	99	0/0	Reference	0	37,0	37	99	0/0	Reference	0	37,0	37	99	0/0	Reference	0	34,0	34	96	0/0	Reference	0	40,0	40	99	0/0	Reference	0	30,0	30	90	0/0	Reference	0	39,0	39	99	0/0	Reference	0	26,0	26	72	0/0	Reference	0	45,0	45	99	0/0	Reference	0	35,0	35	99	0/0	Reference	0	31,0	31	80	0/0	Reference	0	24,0	24	60	0/0	Reference	0	49,0	49	99	0/0	Reference	0	34,0	34	99	0/0	Reference	0	42,0	42	99	0/0	Reference	0	34,0	34	99	0/0	Reference	0	34,0	34	75	0/0	Reference	0	23,0	23	57	0/0	Reference	0	44,0	44	99	0/0	Reference	0	37,0	37	99	0/0	Reference	0	35,0	35	99	0/0	Reference	0	49,0	49	99	0/0	Reference	0	33,0	33	93	0/0	Reference	0	20,0	20	57	0/0	Reference	0	15,0	15	45	0/0	Reference	0	25,0	25	75	0/0	Reference	0	18,0	18	35	0/0	Reference	0	14,0	14	39	0/0	Reference	0	36,0	36	99	0/0	Reference	0	17,0	17	48	0/0	Reference	0	16,0	16	39	0/0	Reference	0	44,0	44	99	0/0	Reference
B1:36038880	T/C	2	0.00515464	388	2	0	HR	missense_variant	Missense	ENSFCAT00000012982	ENSFCAT00000012982:c.82T>C	p.Ser28Pro	0	30,0	30	87	0/0	Reference	0	21,0	21	60	0/0	Reference	0	15,0	15	45	0/0	Reference	0	22,0	22	54	0/0	Reference	0	28,0	28	75	0/0	Reference	0	22,0	22	63	0/0	Reference	0	38,0	38	99	0/0	Reference	0	28,0	28	72	0/0	Reference	0	26,0	26	60	0/0	Reference	0	19,0	19	48	0/0	Reference	0	21,0	21	60	0/0	Reference	0	36,0	36	99	0/0	Reference	0	31,0	31	90	0/0	Reference	0	23,0	23	52	0/0	Reference	0	20,0	20	48	0/0	Reference	0	27,0	27	72	0/0	Reference	0	19,0	19	54	0/0	Reference	0	9,0	9	12	0/0	Reference	0	1,0	1	3	0/0	Reference	0	27,0	27	75	0/0	Reference	0	34,0	34	99	0/0	Reference	0	34,0	34	90	0/0	Reference	0	30,0	30	78	0/0	Reference	0	30,0	30	90	0/0	Reference	0	23,0	23	63	0/0	Reference	0	36,0	36	99	0/0	Reference	0	21,0	21	60	0/0	Reference	0	24,0	24	49	0/0	Reference	0	35,0	35	99	0/0	Reference	0	15,0	15	39	0/0	Reference	0	41,0	41	99	0/0	Reference	0	34,0	34	99	0/0	Reference	0	29,0	29	69	0/0	Reference	0	30,0	30	75	0/0	Reference	0	36,0	36	99	0/0	Reference	0	33,0	33	53	0/0	Reference	0	35,0	35	99	0/0	Reference	0	21,0	21	60	0/0	Reference	0	27,0	27	72	0/0	Reference	0	32,0	32	81	0/0	Reference	0	20,0	20	60	0/0	Reference	0	21,0	21	45	0/0	Reference	0	19,0	19	48	0/0	Reference	0	38,0	38	98	0/0	Reference	0	27,0	27	72	0/0	Reference	0	17,0	17	51	0/0	Reference	0	39,0	39	86	0/0	Reference	0	15,0	15	42	0/0	Reference	0	26,0	26	72	0/0	Reference	0	23,0	23	60	0/0	Reference	0	22,0	22	60	0/0	Reference	0	36,0	36	99	0/0	Reference	0	28,0	28	72	0/0	Reference	0	28,0	28	75	0/0	Reference	0	46,0	46	99	0/0	Reference	0	27,0	27	81	0/0	Reference	0	23,0	23	53	0/0	Reference	0	45,0	45	71	0/0	Reference	0	30,0	30	90	0/0	Reference	0	25,0	25	48	0/0	Reference	0	12,0	12	36	0/0	Reference	0	29,0	29	56	0/0	Reference	0	36,0	36	99	0/0	Reference	0	33,0	33	99	0/0	Reference	0	24,0	24	55	0/0	Reference	0	38,0	38	99	0/0	Reference	0	35,0	35	99	0/0	Reference	0	35,0	35	99	0/0	Reference	0	44,0	44	99	0/0	Reference	0	41,0	41	99	0/0	Reference	0	38,0	38	99	0/0	Reference	0	34,0	34	86	0/0	Reference	0	21,0	21	46	0/0	Reference	0	29,0	29	0	0/0	Reference	0	5,0	5		./.		0	35,0	35	99	0/0	Reference	0	39,0	39	99	0/0	Reference	0	38,0	38	97	0/0	Reference	0	40,0	40	99	0/0	Reference	0	43,0	43	99	0/0	Reference	0	29,0	29	81	0/0	Reference	0	31,0	31	80	0/0	Reference	0	30,0	30	79	0/0	Reference	0	29,0	29	81	0/0	Reference	0	30,0	30	84	0/0	Reference	0	30,0	30	84	0/0	Reference	0	18,0	18	54	0/0	Reference	0	18,0	18	22	0/0	Reference	0	19,0	19	54	0/0	Reference	0	17,0	17	48	0/0	Reference	0	35,0	35	89	0/0	Reference	0	28,0	28	81	0/0	Reference	0	2,0	2	6	0/0	Reference	0	3,0	3	9	0/0	Reference	0	1,0	1	3	0/0	Reference	0	24,0	24	66	0/0	Reference	0	39,0	39	99	0/0	Reference	0	32,0	32	90	0/0	Reference	0	22,0	22	57	0/0	Reference	0	29,0	29	81	0/0	Reference	0	26,0	26	69	0/0	Reference	0	21,0	21	57	0/0	Reference	0	36,0	36	99	0/0	Reference	0	38,0	38	99	0/0	Reference	0	36,0	36	99	0/0	Reference	0	44,0	44	99	0/0	Reference	0	35,0	35	52	0/0	Reference	0	38,0	38	99	0/0	Reference	0	37,0	37	99	0/0	Reference	0	40,0	40	82	0/0	Reference	0	38,0	38	99	0/0	Reference	0	40,0	40	99	0/0	Reference	0	42,0	42	99	0/0	Reference	0	41,0	41	73	0/0	Reference	0	46,0	46	99	0/0	Reference	0	32,0	32	0	0/0	Reference	0	34,0	34	90	0/0	Reference	0	45,0	45	93	0/0	Reference	0	38,0	38	71	0/0	Reference	0	23,0	23	63	0/0	Reference	0	37,0	37	99	0/0	Reference	0	29,0	29	48	0/0	Reference	0	42,0	42	99	0/0	Reference	0	42,0	42	99	0/0	Reference	0	28,0	28	81	0/0	Reference	0	25,0	25	62	0/0	Reference	0	37,0	37	99	0/0	Reference	0	41,0	41	99	0/0	Reference	0	31,0	31	72	0/0	Reference	0	40,0	40	99	0/0	Reference	0	42,0	42	99	0/0	Reference	0	36,0	36	68	0/0	Reference	0	43,0	43	96	0/0	Reference	0	38,0	38	99	0/0	Reference	0	44,0	44	88	0/0	Reference	0	44,0	44	65	0/0	Reference	0	37,0	37	99	0/0	Reference	0	38,0	38	99	0/0	Reference	0	36,0	36	99	0/0	Reference	0	37,0	37	99	0/0	Reference	0	20,0	20	48	0/0	Reference	0	32,0	32	90	0/0	Reference	0	37,0	37	70	0/0	Reference	0	40,0	40	99	0/0	Reference	0	40,0	40	99	0/0	Reference	0	43,0	43	99	0/0	Reference	0	55,0	55	99	0/0	Reference	0	27,0	27	72	0/0	Reference	0	29,0	29	58	0/0	Reference	0	18,0	18	42	0/0	Reference	0	21,0	21	60	0/0	Reference	0	24,0	24	60	0/0	Reference	0	16,0	16	42	0/0	Reference	0	15,0	15	39	0/0	Reference	0	42,0	42	99	0/0	Reference	0	29,0	29	80	0/0	Reference	0.214286	11,3	16	87	0/1	Heterozygous	0.15	17,3	20	75	0/1	Heterozygous	0	40,0	40	99	0/0	Reference	0	47,0	47	48	0/0	Reference	0	43,0	43	99	0/0	Reference	0	31,0	31	69	0/0	Reference	0	21,0	21	60	0/0	Reference	0	37,0	37	72	0/0	Reference	0	37,0	37	99	0/0	Reference	0	37,0	37	99	0/0	Reference	0	35,0	35	88	0/0	Reference	0	40,0	40	99	0/0	Reference	0	32,0	32	79	0/0	Reference	0	32,0	32	90	0/0	Reference	0	26,0	26	72	0/0	Reference	0	45,0	45	99	0/0	Reference	0	37,0	37	87	0/0	Reference	0	30,0	30	78	0/0	Reference	0	22,0	22	60	0/0	Reference	0	49,0	49	99	0/0	Reference	0	33,0	33	72	0/0	Reference	0	35,0	35	99	0/0	Reference	0	37,0	37	82	0/0	Reference	0	24,0	24	72	0/0	Reference	0	19,0	19	54	0/0	Reference	0	44,0	44	99	0/0	Reference	0	37,0	37	99	0/0	Reference	0	35,0	35	99	0/0	Reference	0	49,0	49	99	0/0	Reference	0	35,0	35	99	0/0	Reference	0	21,0	21	57	0/0	Reference	0	16,0	16	29	0/0	Reference	0	25,0	25	1	0/0	Reference	0	19,0	19	0	0/0	Reference	0	14,0	14	36	0/0	Reference	0	36,0	36	99	0/0	Reference	0	16,0	16	36	0/0	Reference	0	12,0	12	33	0/0	Reference	0	49,0	49	97	0/0	Reference
B1:36038884	A/G	2	0.00515464	388	2	0	HR	missense_variant	Missense	ENSFCAT00000012982	ENSFCAT00000012982:c.86A>G	p.Asp29Gly	0	31,0	31	90	0/0	Reference	0	21,0	21	60	0/0	Reference	0	14,0	14	42	0/0	Reference	0	22,0	22	57	0/0	Reference	0	28,0	28	75	0/0	Reference	0	22,0	22	63	0/0	Reference	0	38,0	38	99	0/0	Reference	0	28,0	28	72	0/0	Reference	0	23,0	23	57	0/0	Reference	0	19,0	19	51	0/0	Reference	0	21,0	21	60	0/0	Reference	0	36,0	36	99	0/0	Reference	0	31,0	31	90	0/0	Reference	0	21,0	21	60	0/0	Reference	0	18,0	18	54	0/0	Reference	0	27,0	27	72	0/0	Reference	0	19,0	19	57	0/0	Reference	0	9,0	9	16	0/0	Reference	0	2,0	2	6	0/0	Reference	0	33,0	33	90	0/0	Reference	0	34,0	34	99	0/0	Reference	0	35,0	35	99	0/0	Reference	0	33,0	33	87	0/0	Reference	0	31,0	31	82	0/0	Reference	0	23,0	23	63	0/0	Reference	0	36,0	36	99	0/0	Reference	0	21,0	21	60	0/0	Reference	0	20,0	20	57	0/0	Reference	0	35,0	35	99	0/0	Reference	0	16,0	16	36	0/0	Reference	0	41,0	41	99	0/0	Reference	0	34,0	34	99	0/0	Reference	0	30,0	30	75	0/0	Reference	0	28,0	28	84	0/0	Reference	0	36,0	36	99	0/0	Reference	0	31,0	31	81	0/0	Reference	0	35,0	35	99	0/0	Reference	0	21,0	21	60	0/0	Reference	0	27,0	27	72	0/0	Reference	0	32,0	32	81	0/0	Reference	0	20,0	20	60	0/0	Reference	0	19,0	19	45	0/0	Reference	0	19,0	19	48	0/0	Reference	0	36,0	36	99	0/0	Reference	0	27,0	27	72	0/0	Reference	0	17,0	17	51	0/0	Reference	0	37,0	37	99	0/0	Reference	0	17,0	17	48	0/0	Reference	0	26,0	26	72	0/0	Reference	0	27,0	27	72	0/0	Reference	0	25,0	25	66	0/0	Reference	0	36,0	36	99	0/0	Reference	0	28,0	28	69	0/0	Reference	0	28,0	28	75	0/0	Reference	0	54,0	54	90	0/0	Reference	0	30,0	30	81	0/0	Reference	0	24,0	24	56	0/0	Reference	0	43,0	43	99	0/0	Reference	0	29,0	29	84	0/0	Reference	0	25,0	25	60	0/0	Reference	0	12,0	12	36	0/0	Reference	0	28,0	28	81	0/0	Reference	0	36,0	36	99	0/0	Reference	0	33,0	33	99	0/0	Reference	0	21,0	21	60	0/0	Reference	0	38,0	38	99	0/0	Reference	0	35,0	35	99	0/0	Reference	0	35,0	35	99	0/0	Reference	0	44,0	44	99	0/0	Reference	0	41,0	41	99	0/0	Reference	0	38,0	38	99	0/0	Reference	0	33,0	33	90	0/0	Reference	0	21,0	21	57	0/0	Reference	0	29,0	29	75	0/0	Reference	0	5,0	5		./.		0	35,0	35	99	0/0	Reference	0	39,0	39	99	0/0	Reference	0	38,0	38	99	0/0	Reference	0	40,0	40	99	0/0	Reference	0	43,0	43	99	0/0	Reference	0	29,0	29	81	0/0	Reference	0	31,0	31	80	0/0	Reference	0	34,0	34	93	0/0	Reference	0	30,0	30	81	0/0	Reference	0	30,0	30	84	0/0	Reference	0	30,0	30	87	0/0	Reference	0	23,0	23	58	0/0	Reference	0	16,0	16	48	0/0	Reference	0	19,0	19	54	0/0	Reference	0	18,0	18	51	0/0	Reference	0	34,0	34	93	0/0	Reference	0	28,0	28	81	0/0	Reference	0	2,0	2	6	0/0	Reference	0	2,0	2	6	0/0	Reference	0	1,0	1	3	0/0	Reference	0	24,0	24	66	0/0	Reference	0	39,0	39	99	0/0	Reference	0	32,0	32	90	0/0	Reference	0	22,0	22	60	0/0	Reference	0	29,0	29	81	0/0	Reference	0	24,0	24	72	0/0	Reference	0	21,0	21	54	0/0	Reference	0	35,0	35	99	0/0	Reference	0	38,0	38	99	0/0	Reference	0	36,0	36	99	0/0	Reference	0	44,0	44	99	0/0	Reference	0	35,0	35	99	0/0	Reference	0	38,0	38	99	0/0	Reference	0	40,0	40	94	0/0	Reference	0	39,0	39	90	0/0	Reference	0	38,0	38	99	0/0	Reference	0	40,0	40	99	0/0	Reference	0	42,0	42	99	0/0	Reference	0	40,0	40	99	0/0	Reference	0	46,0	46	99	0/0	Reference	0	32,0	32	80	0/0	Reference	0	37,0	37	99	0/0	Reference	0	44,0	44	99	0/0	Reference	0	35,0	35	99	0/0	Reference	0	23,0	23	63	0/0	Reference	0	37,0	37	99	0/0	Reference	0	28,0	28	78	0/0	Reference	0	42,0	42	99	0/0	Reference	0	42,0	42	99	0/0	Reference	0	27,0	27	78	0/0	Reference	0	26,0	26	62	0/0	Reference	0	37,0	37	99	0/0	Reference	0	41,0	41	99	0/0	Reference	0	33,0	33	70	0/0	Reference	0	40,0	40	99	0/0	Reference	0	42,0	42	99	0/0	Reference	0	36,0	36	93	0/0	Reference	0	39,0	39	99	0/0	Reference	0	38,0	38	99	0/0	Reference	0	42,0	42	99	0/0	Reference	0	45,0	45	73	0/0	Reference	0	37,0	37	99	0/0	Reference	0	38,0	38	99	0/0	Reference	0	36,0	36	99	0/0	Reference	0	37,0	37	99	0/0	Reference	0	21,0	21	57	0/0	Reference	0	32,0	32	90	0/0	Reference	0	35,0	35	93	0/0	Reference	0	40,0	40	99	0/0	Reference	0	40,0	40	99	0/0	Reference	0	43,0	43	99	0/0	Reference	0	55,0	55	99	0/0	Reference	0	27,0	27	72	0/0	Reference	0	29,0	29	60	0/0	Reference	0	21,0	21	57	0/0	Reference	0	21,0	21	60	0/0	Reference	0	23,0	23	60	0/0	Reference	0	16,0	16	45	0/0	Reference	0	16,0	16	48	0/0	Reference	0	42,0	42	99	0/0	Reference	0	29,0	29	80	0/0	Reference	0.1875	13,3	16	99	0/1	Heterozygous	0.15	17,3	20	75	0/1	Heterozygous	0	40,0	40	99	0/0	Reference	0	43,0	43	99	0/0	Reference	0	43,0	43	99	0/0	Reference	0	30,0	30	75	0/0	Reference	0	21,0	21	60	0/0	Reference	0	34,0	34	99	0/0	Reference	0	37,0	37	99	0/0	Reference	0	37,0	37	99	0/0	Reference	0	34,0	34	99	0/0	Reference	0	40,0	40	99	0/0	Reference	0	33,0	33	83	0/0	Reference	0	32,0	32	90	0/0	Reference	0	26,0	26	72	0/0	Reference	0	45,0	45	99	0/0	Reference	0	38,0	38	97	0/0	Reference	0	28,0	28	81	0/0	Reference	0	22,0	22	60	0/0	Reference	0	49,0	49	99	0/0	Reference	0	35,0	35	93	0/0	Reference	0	35,0	35	99	0/0	Reference	0	35,0	35	99	0/0	Reference	0	24,0	24	72	0/0	Reference	0	19,0	19	57	0/0	Reference	0	44,0	44	99	0/0	Reference	0	45,0	45	96	0/0	Reference	0	35,0	35	99	0/0	Reference	0	49,0	49	99	0/0	Reference	0	35,0	35	99	0/0	Reference	0	20,0	20	51	0/0	Reference	0	15,0	15	45	0/0	Reference	0	24,0	24	63	0/0	Reference	0	17,0	17	14	0/0	Reference	0	13,0	13	39	0/0	Reference	0	36,0	36	99	0/0	Reference	0	16,0	16	42	0/0	Reference	0	14,0	14	39	0/0	Reference	0	40,0	40	99	0/0	Reference
B1:36038887	C/G	2	0.00515464	388	2	0	HR	missense_variant	Missense	ENSFCAT00000012982	ENSFCAT00000012982:c.89C>G	p.Thr30Ser	0	31,0	31	77	0/0	Reference	0	21,0	21	60	0/0	Reference	0	14,0	14	42	0/0	Reference	0	20,0	20	54	0/0	Reference	0	27,0	27	81	0/0	Reference	0	21,0	21	63	0/0	Reference	0	36,0	36	99	0/0	Reference	0	28,0	28	72	0/0	Reference	0	21,0	21	54	0/0	Reference	0	17,0	17	42	0/0	Reference	0	21,0	21	60	0/0	Reference	0	36,0	36	99	0/0	Reference	0	34,0	34	99	0/0	Reference	0	21,0	21	60	0/0	Reference	0	18,0	18	51	0/0	Reference	0	28,0	28	81	0/0	Reference	0	19,0	19	51	0/0	Reference	0	7,0	7	21	0/0	Reference	0	2,0	2	6	0/0	Reference	0	32,0	32	81	0/0	Reference	0	34,0	34	99	0/0	Reference	0	35,0	35	90	0/0	Reference	0	32,0	32	90	0/0	Reference	0	33,0	33	87	0/0	Reference	0	24,0	24	31	0/0	Reference	0	36,0	36	99	0/0	Reference	0	21,0	21	60	0/0	Reference	0	22,0	22	60	0/0	Reference	0	36,0	36	99	0/0	Reference	0	17,0	17	42	0/0	Reference	0	41,0	41	99	0/0	Reference	0	34,0	34	99	0/0	Reference	0	30,0	30	84	0/0	Reference	0	28,0	28	84	0/0	Reference	0	36,0	36	99	0/0	Reference	0	31,0	31	81	0/0	Reference	0	35,0	35	99	0/0	Reference	0	22,0	22	54	0/0	Reference	0	27,0	27	72	0/0	Reference	0	32,0	32	81	0/0	Reference	0	20,0	20	60	0/0	Reference	0	20,0	20	42	0/0	Reference	0	19,0	19	45	0/0	Reference	0	36,0	36	99	0/0	Reference	0	24,0	24	63	0/0	Reference	0	18,0	18	54	0/0	Reference	0	37,0	37	99	0/0	Reference	0	17,0	17	48	0/0	Reference	0	26,0	26	72	0/0	Reference	0	26,0	26	75	0/0	Reference	0	25,0	25	66	0/0	Reference	0	36,0	36	99	0/0	Reference	0	28,0	28	72	0/0	Reference	0	29,0	29	81	0/0	Reference	0	42,0	42	99	0/0	Reference	0	28,0	28	81	0/0	Reference	0	24,0	24	69	0/0	Reference	0	43,0	43	99	0/0	Reference	0	29,0	29	84	0/0	Reference	0	25,0	25	59	0/0	Reference	0	13,0	13	39	0/0	Reference	0	28,0	28	81	0/0	Reference	0	38,0	38	99	0/0	Reference	0	33,0	33	93	0/0	Reference	0	21,0	21	60	0/0	Reference	0	38,0	38	99	0/0	Reference	0	35,0	35	99	0/0	Reference	0	35,0	35	99	0/0	Reference	0	44,0	44	99	0/0	Reference	0	41,0	41	99	0/0	Reference	0	38,0	38	99	0/0	Reference	0	33,0	33	90	0/0	Reference	0	21,0	21	60	0/0	Reference	0	29,0	29	0	0/0	Reference	0	6,0	6		./.		0	35,0	35	99	0/0	Reference	0	39,0	39	99	0/0	Reference	0	38,0	38	99	0/0	Reference	0	40,0	40	99	0/0	Reference	0	43,0	43	99	0/0	Reference	0	30,0	30	90	0/0	Reference	0	30,0	30	72	0/0	Reference	0	32,0	32	87	0/0	Reference	0	30,0	30	45	0/0	Reference	0	31,0	31	84	0/0	Reference	0	30,0	30	81	0/0	Reference	0	27,0	27	72	0/0	Reference	0	16,0	16	48	0/0	Reference	0	18,0	18	54	0/0	Reference	0	19,0	19	48	0/0	Reference	0	33,0	33	96	0/0	Reference	0	29,0	29	84	0/0	Reference	0	1,0	1	3	0/0	Reference	0	2,0	2	6	0/0	Reference	0	1,0	1	3	0/0	Reference	0	24,0	24	66	0/0	Reference	0	42,0	42	89	0/0	Reference	0	34,0	34	99	0/0	Reference	0	22,0	22	60	0/0	Reference	0	29,0	29	81	0/0	Reference	0	24,0	24	72	0/0	Reference	0	20,0	20	57	0/0	Reference	0	34,0	34	93	0/0	Reference	0	38,0	38	99	0/0	Reference	0	36,0	36	99	0/0	Reference	0	44,0	44	99	0/0	Reference	0	35,0	35	99	0/0	Reference	0	38,0	38	99	0/0	Reference	0	38,0	38	99	0/0	Reference	0	38,0	38	99	0/0	Reference	0	38,0	38	99	0/0	Reference	0	50,0	50	94	0/0	Reference	0	42,0	42	99	0/0	Reference	0	40,0	40	99	0/0	Reference	0	46,0	46	99	0/0	Reference	0	32,0	32	80	0/0	Reference	0	36,0	36	99	0/0	Reference	0	44,0	44	99	0/0	Reference	0	35,0	35	99	0/0	Reference	0	23,0	23	69	0/0	Reference	0	40,0	40	99	0/0	Reference	0	27,0	27	81	0/0	Reference	0	42,0	42	99	0/0	Reference	0	42,0	42	99	0/0	Reference	0	27,0	27	78	0/0	Reference	0	27,0	27	78	0/0	Reference	0	37,0	37	99	0/0	Reference	0	41,0	41	99	0/0	Reference	0	31,0	31	70	0/0	Reference	0	40,0	40	99	0/0	Reference	0	40,0	40	99	0/0	Reference	0	34,0	34	87	0/0	Reference	0	39,0	39	99	0/0	Reference	0	37,0	37	99	0/0	Reference	0	42,0	42	99	0/0	Reference	0	41,0	41	99	0/0	Reference	0	37,0	37	99	0/0	Reference	0	38,0	38	99	0/0	Reference	0	36,0	36	99	0/0	Reference	0	37,0	37	99	0/0	Reference	0	21,0	21	57	0/0	Reference	0	32,0	32	90	0/0	Reference	0	34,0	34	90	0/0	Reference	0	40,0	40	99	0/0	Reference	0	40,0	40	99	0/0	Reference	0	43,0	43	99	0/0	Reference	0	55,0	55	99	0/0	Reference	0	23,0	23	60	0/0	Reference	0	29,0	29	84	0/0	Reference	0	20,0	20	57	0/0	Reference	0	21,0	21	60	0/0	Reference	0	21,0	21	57	0/0	Reference	0	17,0	17	21	0/0	Reference	0	16,0	16	48	0/0	Reference	0	42,0	42	99	0/0	Reference	0	28,0	28	72	0/0	Reference	0.210526	15,4	19	99	0/1	Heterozygous	0.15	17,3	20	75	0/1	Heterozygous	0	40,0	40	99	0/0	Reference	0	43,0	43	99	0/0	Reference	0	43,0	43	99	0/0	Reference	0	30,0	30	75	0/0	Reference	0	21,0	21	60	0/0	Reference	0	36,0	36	92	0/0	Reference	0	37,0	37	99	0/0	Reference	0	37,0	37	99	0/0	Reference	0	35,0	35	89	0/0	Reference	0	40,0	40	99	0/0	Reference	0	33,0	33	99	0/0	Reference	0	32,0	32	90	0/0	Reference	0	26,0	26	72	0/0	Reference	0	45,0	45	99	0/0	Reference	0	37,0	37	99	0/0	Reference	0	28,0	28	81	0/0	Reference	0	22,0	22	60	0/0	Reference	0	49,0	49	99	0/0	Reference	0	34,0	34	99	0/0	Reference	0	35,0	35	99	0/0	Reference	0	35,0	35	99	0/0	Reference	0	24,0	24	72	0/0	Reference	0	19,0	19	57	0/0	Reference	0	44,0	44	99	0/0	Reference	0	38,0	38	99	0/0	Reference	0	35,0	35	99	0/0	Reference	0	49,0	49	99	0/0	Reference	0	35,0	35	99	0/0	Reference	0	21,0	21	51	0/0	Reference	0	15,0	15	45	0/0	Reference	0	24,0	24	63	0/0	Reference	0	17,0	17	45	0/0	Reference	0	13,0	13	39	0/0	Reference	0	39,0	39	98	0/0	Reference	0	16,0	16	42	0/0	Reference	0	14,0	14	39	0/0	Reference	0	40,0	40	99	0/0	Reference
B1:36038890	T/C	2	0.00515464	388	2	0	HR	missense_variant	Missense	ENSFCAT00000012982	ENSFCAT00000012982:c.92T>C	p.Leu31Pro	0	31,0	31	87	0/0	Reference	0	21,0	21	60	0/0	Reference	0	14,0	14	42	0/0	Reference	0	21,0	21	48	0/0	Reference	0	27,0	27	81	0/0	Reference	0	21,0	21	63	0/0	Reference	0	36,0	36	99	0/0	Reference	0	26,0	26	72	0/0	Reference	0	22,0	22	44	0/0	Reference	0	18,0	18	42	0/0	Reference	0	21,0	21	60	0/0	Reference	0	36,0	36	99	0/0	Reference	0	34,0	34	99	0/0	Reference	0	21,0	21	60	0/0	Reference	0	18,0	18	51	0/0	Reference	0	27,0	27	72	0/0	Reference	0	20,0	20	51	0/0	Reference	0	7,0	7	21	0/0	Reference	0	2,0	2	6	0/0	Reference	0	32,0	32	81	0/0	Reference	0	34,0	34	99	0/0	Reference	0	34,0	34	87	0/0	Reference	0	34,0	34	81	0/0	Reference	0	34,0	34	90	0/0	Reference	0	23,0	23	54	0/0	Reference	0	36,0	36	99	0/0	Reference	0	21,0	21	60	0/0	Reference	0	22,0	22	60	0/0	Reference	0	36,0	36	99	0/0	Reference	0	17,0	17	42	0/0	Reference	0	41,0	41	99	0/0	Reference	0	34,0	34	99	0/0	Reference	0	29,0	29	76	0/0	Reference	0	27,0	27	75	0/0	Reference	0	36,0	36	99	0/0	Reference	0	29,0	29	81	0/0	Reference	0	35,0	35	99	0/0	Reference	0	23,0	23	57	0/0	Reference	0	27,0	27	72	0/0	Reference	0	29,0	29	75	0/0	Reference	0	20,0	20	60	0/0	Reference	0	17,0	17	42	0/0	Reference	0	19,0	19	51	0/0	Reference	0	36,0	36	99	0/0	Reference	0	24,0	24	63	0/0	Reference	0	18,0	18	51	0/0	Reference	0	37,0	37	99	0/0	Reference	0	16,0	16	42	0/0	Reference	0	23,0	23	63	0/0	Reference	0	26,0	26	75	0/0	Reference	0	25,0	25	66	0/0	Reference	0	36,0	36	99	0/0	Reference	0	28,0	28	72	0/0	Reference	0	29,0	29	81	0/0	Reference	0	42,0	42	99	0/0	Reference	0	28,0	28	81	0/0	Reference	0	24,0	24	61	0/0	Reference	0	43,0	43	99	0/0	Reference	0	29,0	29	84	0/0	Reference	0	28,0	28	66	0/0	Reference	0	14,0	14	42	0/0	Reference	0	28,0	28	81	0/0	Reference	0	38,0	38	99	0/0	Reference	0	35,0	35	96	0/0	Reference	0	23,0	23	57	0/0	Reference	0	38,0	38	99	0/0	Reference	0	35,0	35	99	0/0	Reference	0	35,0	35	99	0/0	Reference	0	44,0	44	99	0/0	Reference	0	41,0	41	99	0/0	Reference	0	38,0	38	99	0/0	Reference	0	33,0	33	99	0/0	Reference	0	21,0	21	57	0/0	Reference	0	29,0	29	54	0/0	Reference	0	6,0	6		./.		0	35,0	35	99	0/0	Reference	0	39,0	39	99	0/0	Reference	0	39,0	39	99	0/0	Reference	0	40,0	40	99	0/0	Reference	0	43,0	43	99	0/0	Reference	0	31,0	31	87	0/0	Reference	0	30,0	30	72	0/0	Reference	0	34,0	34	93	0/0	Reference	0	29,0	29	81	0/0	Reference	0	32,0	32	78	0/0	Reference	0	30,0	30	81	0/0	Reference	0	27,0	27	72	0/0	Reference	0	16,0	16	48	0/0	Reference	0	18,0	18	51	0/0	Reference	0	20,0	20	51	0/0	Reference	0	34,0	34	99	0/0	Reference	0	29,0	29	84	0/0	Reference	0	1,0	1	3	0/0	Reference	0	2,0	2	6	0/0	Reference	0	1,0	1	3	0/0	Reference	0	25,0	25	69	0/0	Reference	0	37,0	37	99	0/0	Reference	0	34,0	34	99	0/0	Reference	0	22,0	22	60	0/0	Reference	0	29,0	29	75	0/0	Reference	0	24,0	24	63	0/0	Reference	0	20,0	20	57	0/0	Reference	0	35,0	35	87	0/0	Reference	0	38,0	38	99	0/0	Reference	0	36,0	36	99	0/0	Reference	0	44,0	44	99	0/0	Reference	0	35,0	35	52	0/0	Reference	0	38,0	38	99	0/0	Reference	0	38,0	38	99	0/0	Reference	0	38,0	38	99	0/0	Reference	0	38,0	38	99	0/0	Reference	0	50,0	50	99	0/0	Reference	0	42,0	42	99	0/0	Reference	0	40,0	40	99	0/0	Reference	0	46,0	46	99	0/0	Reference	0	32,0	32	80	0/0	Reference	0	36,0	36	99	0/0	Reference	0	44,0	44	99	0/0	Reference	0	35,0	35	99	0/0	Reference	0	23,0	23	69	0/0	Reference	0	40,0	40	99	0/0	Reference	0	27,0	27	69	0/0	Reference	0	42,0	42	99	0/0	Reference	0	42,0	42	99	0/0	Reference	0	28,0	28	75	0/0	Reference	0	28,0	28	72	0/0	Reference	0	37,0	37	99	0/0	Reference	0	41,0	41	99	0/0	Reference	0	31,0	31	15	0/0	Reference	0	43,0	43	99	0/0	Reference	0	40,0	40	99	0/0	Reference	0	34,0	34	87	0/0	Reference	0	39,0	39	99	0/0	Reference	0	37,0	37	99	0/0	Reference	0	42,0	42	99	0/0	Reference	0	41,0	41	99	0/0	Reference	0	37,0	37	99	0/0	Reference	0	38,0	38	99	0/0	Reference	0	36,0	36	99	0/0	Reference	0	37,0	37	99	0/0	Reference	0	21,0	21	46	0/0	Reference	0	32,0	32	90	0/0	Reference	0	34,0	34	90	0/0	Reference	0	40,0	40	99	0/0	Reference	0	40,0	40	99	0/0	Reference	0	43,0	43	98	0/0	Reference	0	55,0	55	99	0/0	Reference	0	23,0	23	60	0/0	Reference	0	29,0	29	84	0/0	Reference	0	19,0	19	54	0/0	Reference	0	21,0	21	60	0/0	Reference	0	22,0	22	54	0/0	Reference	0	16,0	16	48	0/0	Reference	0	16,0	16	45	0/0	Reference	0	42,0	42	99	0/0	Reference	0	28,0	28	72	0/0	Reference	0.210526	15,4	19	99	0/1	Heterozygous	0.15	17,3	20	75	0/1	Heterozygous	0	40,0	40	89	0/0	Reference	0	43,0	43	99	0/0	Reference	0	43,0	43	99	0/0	Reference	0	30,0	30	72	0/0	Reference	0	21,0	21	60	0/0	Reference	0	36,0	36	99	0/0	Reference	0	37,0	37	99	0/0	Reference	0	37,0	37	99	0/0	Reference	0	35,0	35	99	0/0	Reference	0	40,0	40	99	0/0	Reference	0	34,0	34	59	0/0	Reference	0	32,0	32	90	0/0	Reference	0	26,0	26	72	0/0	Reference	0	45,0	45	99	0/0	Reference	0	37,0	37	99	0/0	Reference	0	28,0	28	81	0/0	Reference	0	22,0	22	60	0/0	Reference	0	49,0	49	99	0/0	Reference	0	33,0	33	90	0/0	Reference	0	35,0	35	99	0/0	Reference	0	35,0	35	99	0/0	Reference	0	24,0	24	72	0/0	Reference	0	22,0	22	54	0/0	Reference	0	44,0	44	99	0/0	Reference	0	38,0	38	99	0/0	Reference	0	35,0	35	99	0/0	Reference	0	49,0	49	99	0/0	Reference	0	35,0	35	99	0/0	Reference	0	21,0	21	48	0/0	Reference	0	15,0	15	42	0/0	Reference	0	24,0	24	63	0/0	Reference	0	17,0	17	32	0/0	Reference	0	13,0	13	39	0/0	Reference	0	39,0	39	99	0/0	Reference	0	14,0	14	36	0/0	Reference	0	14,0	14	36	0/0	Reference	0	40,0	40	99	0/0	Reference
B1:36038908	G/A	2	0.00515464	388	2	0	HR	missense_variant	Missense	ENSFCAT00000012982	ENSFCAT00000012982:c.110G>A	p.Arg37His	0	31,0	31	90	0/0	Reference	0	22,0	22	60	0/0	Reference	0	13,0	13	36	0/0	Reference	0	14,0	14	42	0/0	Reference	0	26,0	26	66	0/0	Reference	0	22,0	22	60	0/0	Reference	0	33,0	33	90	0/0	Reference	0	26,0	26	72	0/0	Reference	0	26,0	26	63	0/0	Reference	0	16,0	16	42	0/0	Reference	0	26,0	26	66	0/0	Reference	0	29,0	29	81	0/0	Reference	0	34,0	34	99	0/0	Reference	0	21,0	21	60	0/0	Reference	0	22,0	22	54	0/0	Reference	0	23,0	23	63	0/0	Reference	0	21,0	21	60	0/0	Reference	0	9,0	9	21	0/0	Reference	0	1,0	1	3	0/0	Reference	0	28,0	28	69	0/0	Reference	0	35,0	35	99	0/0	Reference	0	33,0	33	81	0/0	Reference	0	32,0	32	84	0/0	Reference	0	36,0	36	99	0/0	Reference	0	22,0	22	60	0/0	Reference	0	36,0	36	99	0/0	Reference	0	24,0	24	60	0/0	Reference	0	25,0	25	63	0/0	Reference	0	36,0	36	90	0/0	Reference	0	21,0	21	57	0/0	Reference	0	41,0	41	99	0/0	Reference	0	37,0	37	99	0/0	Reference	0	32,0	32	82	0/0	Reference	0	28,0	28	81	0/0	Reference	0	36,0	36	99	0/0	Reference	0	30,0	30	90	0/0	Reference	0	37,0	37	99	0/0	Reference	0	19,0	19	51	0/0	Reference	0	26,0	26	66	0/0	Reference	0	27,0	27	66	0/0	Reference	0	20,0	20	54	0/0	Reference	0	14,0	14	39	0/0	Reference	0	21,0	21	51	0/0	Reference	0	36,0	36	99	0/0	Reference	0	28,0	28	81	0/0	Reference	0	17,0	17	48	0/0	Reference	0	34,0	34	99	0/0	Reference	0	20,0	20	54	0/0	Reference	0	23,0	23	63	0/0	Reference	0	31,0	31	90	0/0	Reference	0	24,0	24	60	0/0	Reference	0	32,0	32	93	0/0	Reference	0	35,0	35	99	0/0	Reference	0	29,0	29	81	0/0	Reference	0	42,0	42	99	0/0	Reference	0	32,0	32	90	0/0	Reference	0	23,0	23	60	0/0	Reference	0	43,0	43	99	0/0	Reference	0	29,0	29	84	0/0	Reference	0	26,0	26	75	0/0	Reference	0	14,0	14	27	0/0	Reference	0	26,0	26	78	0/0	Reference	0	38,0	38	99	0/0	Reference	0	33,0	33	90	0/0	Reference	0	23,0	23	53	0/0	Reference	0	38,0	38	99	0/0	Reference	0	35,0	35	99	0/0	Reference	0	35,0	35	99	0/0	Reference	0	44,0	44	99	0/0	Reference	0	41,0	41	99	0/0	Reference	0	38,0	38	99	0/0	Reference	0	37,0	37	99	0/0	Reference	0	19,0	19	51	0/0	Reference	0	28,0	28	84	0/0	Reference	0	7,0	7	0	0/0	Reference	0	35,0	35	99	0/0	Reference	0	39,0	39	99	0/0	Reference	0	41,0	41	99	0/0	Reference	0	40,0	40	99	0/0	Reference	0	43,0	43	99	0/0	Reference	0	28,0	28	84	0/0	Reference	0	20,0	20	60	0/0	Reference	0	34,0	34	96	0/0	Reference	0	29,0	29	81	0/0	Reference	0	27,0	27	72	0/0	Reference	0	23,0	23	60	0/0	Reference	0	30,0	30	90	0/0	Reference	0	17,0	17	51	0/0	Reference	0	17,0	17	48	0/0	Reference	0	17,0	17	51	0/0	Reference	0	34,0	34	99	0/0	Reference	0	30,0	30	90	0/0	Reference	0	2,0	2	6	0/0	Reference		0,0	0		./.		0	2,0	2	6	0/0	Reference	0	26,0	26	72	0/0	Reference	0	37,0	37	99	0/0	Reference	0	37,0	37	99	0/0	Reference	0	24,0	24	72	0/0	Reference	0	29,0	29	66	0/0	Reference	0	27,0	27	72	0/0	Reference	0	19,0	19	42	0/0	Reference	0	34,0	34	93	0/0	Reference	0	38,0	38	99	0/0	Reference	0	36,0	36	99	0/0	Reference	0	44,0	44	99	0/0	Reference	0	31,0	31	90	0/0	Reference	0	38,0	38	99	0/0	Reference	0	41,0	41	99	0/0	Reference	0	35,0	35	99	0/0	Reference	0	38,0	38	99	0/0	Reference	0	46,0	46	99	0/0	Reference	0	42,0	42	99	0/0	Reference	0	41,0	41	99	0/0	Reference	0	46,0	46	99	0/0	Reference	0	31,0	31	90	0/0	Reference	0	37,0	37	99	0/0	Reference	0	44,0	44	99	0/0	Reference	0	30,0	30	87	0/0	Reference	0	24,0	24	66	0/0	Reference	0	40,0	40	99	0/0	Reference	0	25,0	25	72	0/0	Reference	0	42,0	42	99	0/0	Reference	0	46,0	46	97	0/0	Reference	0	27,0	27	72	0/0	Reference	0	26,0	26	72	0/0	Reference	0	37,0	37	99	0/0	Reference	0	41,0	41	99	0/0	Reference	0	36,0	36	84	0/0	Reference	0	43,0	43	99	0/0	Reference	0	40,0	40	99	0/0	Reference	0	33,0	33	93	0/0	Reference	0	38,0	38	99	0/0	Reference	0	41,0	41	99	0/0	Reference	0	39,0	39	99	0/0	Reference	0	42,0	42	99	0/0	Reference	0	37,0	37	99	0/0	Reference	0	38,0	38	99	0/0	Reference	0	34,0	34	90	0/0	Reference	0	39,0	39	91	0/0	Reference	0	25,0	25	72	0/0	Reference	0	33,0	33	90	0/0	Reference	0	32,0	32	90	0/0	Reference	0	40,0	40	99	0/0	Reference	0	40,0	40	99	0/0	Reference	0	36,0	36	99	0/0	Reference	0	55,0	55	99	0/0	Reference	0	23,0	23	60	0/0	Reference	0	28,0	28	75	0/0	Reference	0	20,0	20	60	0/0	Reference	0	23,0	23	66	0/0	Reference	0	24,0	24	62	0/0	Reference	0	17,0	17	42	0/0	Reference	0	18,0	18	51	0/0	Reference	0	42,0	42	99	0/0	Reference	0	30,0	30	90	0/0	Reference	0.157895	16,3	19	99	0/1	Heterozygous	0.15	17,3	20	72	0/1	Heterozygous	0	41,0	41	99	0/0	Reference	0	43,0	43	99	0/0	Reference	0	43,0	43	99	0/0	Reference	0	30,0	30	72	0/0	Reference	0	23,0	23	66	0/0	Reference	0	36,0	36	99	0/0	Reference	0	37,0	37	99	0/0	Reference	0	37,0	37	99	0/0	Reference	0	36,0	36	99	0/0	Reference	0	40,0	40	99	0/0	Reference	0	34,0	34	90	0/0	Reference	0	34,0	34	93	0/0	Reference	0	23,0	23	61	0/0	Reference	0	45,0	45	99	0/0	Reference	0	39,0	39	99	0/0	Reference	0	29,0	29	81	0/0	Reference	0	24,0	24	60	0/0	Reference	0	51,0	51	99	0/0	Reference	0	30,0	30	81	0/0	Reference	0	36,0	36	99	0/0	Reference	0	35,0	35	90	0/0	Reference	0	26,0	26	72	0/0	Reference	0	20,0	20	57	0/0	Reference	0	44,0	44	99	0/0	Reference	0	38,0	38	99	0/0	Reference	0	35,0	35	99	0/0	Reference	0	49,0	49	99	0/0	Reference	0	35,0	35	99	0/0	Reference	0	20,0	20	60	0/0	Reference	0	15,0	15	45	0/0	Reference	0	22,0	22	63	0/0	Reference	0	17,0	17	48	0/0	Reference	0	12,0	12	36	0/0	Reference	0	38,0	38	99	0/0	Reference	0	11,0	11	33	0/0	Reference	0	13,0	13	33	0/0	Reference	0	37,0	37	99	0/0	Reference
B1:36038911	G/A	2	0.00515464	388	2	0	HR	missense_variant	Missense	ENSFCAT00000012982	ENSFCAT00000012982:c.113G>A	p.Arg38His	0	32,0	32	80	0/0	Reference	0	22,0	22	60	0/0	Reference	0	12,0	12	33	0/0	Reference	0	17,0	17	51	0/0	Reference	0	26,0	26	66	0/0	Reference	0	22,0	22	60	0/0	Reference	0	33,0	33	90	0/0	Reference	0	26,0	26	72	0/0	Reference	0	26,0	26	63	0/0	Reference	0	14,0	14	39	0/0	Reference	0	26,0	26	66	0/0	Reference	0	29,0	29	81	0/0	Reference	0	34,0	34	99	0/0	Reference	0	21,0	21	60	0/0	Reference	0	21,0	21	51	0/0	Reference	0	23,0	23	63	0/0	Reference	0	21,0	21	60	0/0	Reference	0	9,0	9	21	0/0	Reference	0	1,0	1	3	0/0	Reference	0	28,0	28	72	0/0	Reference	0	35,0	35	99	0/0	Reference	0	33,0	33	81	0/0	Reference	0	31,0	31	78	0/0	Reference	0	35,0	35	93	0/0	Reference	0	21,0	21	54	0/0	Reference	0	36,0	36	99	0/0	Reference	0	26,0	26	54	0/0	Reference	0	25,0	25	63	0/0	Reference	0	36,0	36	90	0/0	Reference	0	22,0	22	60	0/0	Reference	0	41,0	41	99	0/0	Reference	0	37,0	37	99	0/0	Reference	0	33,0	33	90	0/0	Reference	0	28,0	28	81	0/0	Reference	0	36,0	36	99	0/0	Reference	0	29,0	29	87	0/0	Reference	0	36,0	36	96	0/0	Reference	0	19,0	19	51	0/0	Reference	0	26,0	26	66	0/0	Reference	0	27,0	27	66	0/0	Reference	0	20,0	20	60	0/0	Reference	0	14,0	14	39	0/0	Reference	0	20,0	20	54	0/0	Reference	0	36,0	36	99	0/0	Reference	0	28,0	28	81	0/0	Reference	0	16,0	16	42	0/0	Reference	0	34,0	34	99	0/0	Reference	0	18,0	18	51	0/0	Reference	0	23,0	23	63	0/0	Reference	0	32,0	32	81	0/0	Reference	0	25,0	25	72	0/0	Reference	0	31,0	31	87	0/0	Reference	0	35,0	35	99	0/0	Reference	0	29,0	29	81	0/0	Reference	0	42,0	42	99	0/0	Reference	0	34,0	34	99	0/0	Reference	0	24,0	24	61	0/0	Reference	0	43,0	43	99	0/0	Reference	0	29,0	29	84	0/0	Reference	0	26,0	26	75	0/0	Reference	0	13,0	13	33	0/0	Reference	0	26,0	26	72	0/0	Reference	0	38,0	38	99	0/0	Reference	0	33,0	33	90	0/0	Reference	0	23,0	23	69	0/0	Reference	0	38,0	38	99	0/0	Reference	0	35,0	35	99	0/0	Reference	0	35,0	35	93	0/0	Reference	0	44,0	44	99	0/0	Reference	0	41,0	41	99	0/0	Reference	0	38,0	38	99	0/0	Reference	0	36,0	36	99	0/0	Reference	0	19,0	19	51	0/0	Reference	0	28,0	28	57	0/0	Reference	0	7,0	7	0	0/0	Reference	0	35,0	35	99	0/0	Reference	0	39,0	39	99	0/0	Reference	0	40,0	40	99	0/0	Reference	0	40,0	40	99	0/0	Reference	0	43,0	43	99	0/0	Reference	0	28,0	28	84	0/0	Reference	0	20,0	20	60	0/0	Reference	0	34,0	34	87	0/0	Reference	0	28,0	28	75	0/0	Reference	0	27,0	27	72	0/0	Reference	0	23,0	23	60	0/0	Reference	0	30,0	30	90	0/0	Reference	0	17,0	17	51	0/0	Reference	0	16,0	16	42	0/0	Reference	0	17,0	17	45	0/0	Reference	0	34,0	34	99	0/0	Reference	0	29,0	29	87	0/0	Reference	0	2,0	2	6	0/0	Reference		0,0	0		./.		0	2,0	2	3	0/0	Reference	0	26,0	26	72	0/0	Reference	0	37,0	37	99	0/0	Reference	0	37,0	37	99	0/0	Reference	0	24,0	24	72	0/0	Reference	0	29,0	29	66	0/0	Reference	0	22,0	22	60	0/0	Reference	0	17,0	17	42	0/0	Reference	0	35,0	35	93	0/0	Reference	0	38,0	38	99	0/0	Reference	0	36,0	36	99	0/0	Reference	0	44,0	44	99	0/0	Reference	0	31,0	31	90	0/0	Reference	0	38,0	38	99	0/0	Reference	0	41,0	41	99	0/0	Reference	0	35,0	35	99	0/0	Reference	0	38,0	38	99	0/0	Reference	0	46,0	46	99	0/0	Reference	0	42,0	42	99	0/0	Reference	0	41,0	41	99	0/0	Reference	0	46,0	46	99	0/0	Reference	0	32,0	32	90	0/0	Reference	0	37,0	37	99	0/0	Reference	0	44,0	44	99	0/0	Reference	0	30,0	30	87	0/0	Reference	0	24,0	24	66	0/0	Reference	0	40,0	40	99	0/0	Reference	0	27,0	27	72	0/0	Reference	0	42,0	42	99	0/0	Reference	0	46,0	46	99	0/0	Reference	0	22,0	22	60	0/0	Reference	0	26,0	26	72	0/0	Reference	0	37,0	37	99	0/0	Reference	0	41,0	41	99	0/0	Reference	0	35,0	35	17	0/0	Reference	0	41,0	41	99	0/0	Reference	0	40,0	40	99	0/0	Reference	0	34,0	34	99	0/0	Reference	0	38,0	38	99	0/0	Reference	0	41,0	41	99	0/0	Reference	0	39,0	39	99	0/0	Reference	0	42,0	42	99	0/0	Reference	0	37,0	37	99	0/0	Reference	0	38,0	38	99	0/0	Reference	0	34,0	34	90	0/0	Reference	0	39,0	39	99	0/0	Reference	0	25,0	25	72	0/0	Reference	0	32,0	32	87	0/0	Reference	0	31,0	31	76	0/0	Reference	0	40,0	40	99	0/0	Reference	0	40,0	40	99	0/0	Reference	0	36,0	36	99	0/0	Reference	0	55,0	55	99	0/0	Reference	0	23,0	23	60	0/0	Reference	0	28,0	28	75	0/0	Reference	0	20,0	20	60	0/0	Reference	0	25,0	25	75	0/0	Reference	0	24,0	24	62	0/0	Reference	0	14,0	14	39	0/0	Reference	0	18,0	18	45	0/0	Reference	0	42,0	42	99	0/0	Reference	0	31,0	31	90	0/0	Reference	0.157895	16,3	19	78	0/1	Heterozygous	0.136364	19,3	22	63	0/1	Heterozygous	0	41,0	41	99	0/0	Reference	0	43,0	43	99	0/0	Reference	0	43,0	43	99	0/0	Reference	0	27,0	27	66	0/0	Reference	0	23,0	23	66	0/0	Reference	0	36,0	36	99	0/0	Reference	0	37,0	37	99	0/0	Reference	0	37,0	37	99	0/0	Reference	0	36,0	36	99	0/0	Reference	0	40,0	40	99	0/0	Reference	0	33,0	33	90	0/0	Reference	0	32,0	32	90	0/0	Reference	0	23,0	23	61	0/0	Reference	0	45,0	45	99	0/0	Reference	0	39,0	39	99	0/0	Reference	0	29,0	29	81	0/0	Reference	0	24,0	24	60	0/0	Reference	0	51,0	51	99	0/0	Reference	0	28,0	28	78	0/0	Reference	0	36,0	36	99	0/0	Reference	0	32,0	32	80	0/0	Reference	0	26,0	26	72	0/0	Reference	0	20,0	20	51	0/0	Reference	0	44,0	44	99	0/0	Reference	0	38,0	38	99	0/0	Reference	0	35,0	35	99	0/0	Reference	0	49,0	49	99	0/0	Reference	0	35,0	35	99	0/0	Reference	0	20,0	20	60	0/0	Reference	0	15,0	15	45	0/0	Reference	0	22,0	22	63	0/0	Reference	0	17,0	17	51	0/0	Reference	0	13,0	13	39	0/0	Reference	0	38,0	38	99	0/0	Reference	0	13,0	13	39	0/0	Reference	0	13,0	13	33	0/0	Reference	0	37,0	37	99	0/0	Reference
B1:36038916	G/C	2	0.00515464	388	2	0	HR	missense_variant	Missense	ENSFCAT00000012982	ENSFCAT00000012982:c.118G>C	p.Ala40Pro	0	32,0	32	80	0/0	Reference	0	22,0	22	60	0/0	Reference	0	12,0	12	33	0/0	Reference	0	18,0	18	54	0/0	Reference	0	26,0	26	72	0/0	Reference	0	22,0	22	60	0/0	Reference	0	33,0	33	90	0/0	Reference	0	26,0	26	72	0/0	Reference	0	30,0	30	75	0/0	Reference	0	12,0	12	36	0/0	Reference	0	26,0	26	72	0/0	Reference	0	29,0	29	81	0/0	Reference	0	34,0	34	99	0/0	Reference	0	23,0	23	66	0/0	Reference	0	20,0	20	60	0/0	Reference	0	26,0	26	72	0/0	Reference	0	21,0	21	60	0/0	Reference	0	9,0	9	27	0/0	Reference	0	1,0	1	3	0/0	Reference	0	29,0	29	81	0/0	Reference	0	35,0	35	99	0/0	Reference	0	31,0	31	81	0/0	Reference	0	29,0	29	84	0/0	Reference	0	37,0	37	99	0/0	Reference	0	21,0	21	57	0/0	Reference	0	36,0	36	99	0/0	Reference	0	26,0	26	70	0/0	Reference	0	23,0	23	58	0/0	Reference	0	36,0	36	99	0/0	Reference	0	22,0	22	60	0/0	Reference	0	41,0	41	99	0/0	Reference	0	35,0	35	94	0/0	Reference	0	33,0	33	90	0/0	Reference	0	28,0	28	81	0/0	Reference	0	36,0	36	99	0/0	Reference	0	29,0	29	87	0/0	Reference	0	37,0	37	99	0/0	Reference	0	18,0	18	48	0/0	Reference	0	26,0	26	66	0/0	Reference	0	26,0	26	72	0/0	Reference	0	20,0	20	60	0/0	Reference	0	16,0	16	48	0/0	Reference	0	19,0	19	57	0/0	Reference	0	36,0	36	99	0/0	Reference	0	28,0	28	81	0/0	Reference	0	16,0	16	42	0/0	Reference	0	34,0	34	99	0/0	Reference	0	18,0	18	51	0/0	Reference	0	25,0	25	72	0/0	Reference	0	26,0	26	72	0/0	Reference	0	25,0	25	72	0/0	Reference	0	32,0	32	90	0/0	Reference	0	35,0	35	99	0/0	Reference	0	31,0	31	90	0/0	Reference	0	42,0	42	99	0/0	Reference	0	34,0	34	99	0/0	Reference	0	23,0	23	66	0/0	Reference	0	43,0	43	99	0/0	Reference	0	29,0	29	72	0/0	Reference	0	26,0	26	75	0/0	Reference	0	14,0	14	26	0/0	Reference	0	26,0	26	72	0/0	Reference	0	38,0	38	99	0/0	Reference	0	34,0	34	96	0/0	Reference	0	23,0	23	69	0/0	Reference	0	38,0	38	99	0/0	Reference	0	35,0	35	99	0/0	Reference	0	35,0	35	99	0/0	Reference	0	44,0	44	99	0/0	Reference	0	41,0	41	99	0/0	Reference	0	38,0	38	99	0/0	Reference	0	36,0	36	99	0/0	Reference	0	18,0	18	51	0/0	Reference	0	29,0	29	84	0/0	Reference	0	7,0	7	0	0/0	Reference	0	35,0	35	99	0/0	Reference	0	39,0	39	99	0/0	Reference	0	40,0	40	99	0/0	Reference	0	40,0	40	99	0/0	Reference	0	43,0	43	99	0/0	Reference	0	28,0	28	84	0/0	Reference	0	20,0	20	60	0/0	Reference	0	33,0	33	90	0/0	Reference	0	26,0	26	75	0/0	Reference	0	27,0	27	72	0/0	Reference	0	23,0	23	60	0/0	Reference	0	35,0	35	96	0/0	Reference	0	17,0	17	51	0/0	Reference	0	17,0	17	45	0/0	Reference	0	17,0	17	45	0/0	Reference	0	34,0	34	99	0/0	Reference	0	29,0	29	87	0/0	Reference	0	2,0	2	6	0/0	Reference		0,0	0		./.		0	2,0	2	3	0/0	Reference	0	26,0	26	72	0/0	Reference	0	37,0	37	99	0/0	Reference	0	37,0	37	99	0/0	Reference	0	24,0	24	72	0/0	Reference	0	27,0	27	78	0/0	Reference	0	22,0	22	60	0/0	Reference	0	15,0	15	45	0/0	Reference	0	36,0	36	99	0/0	Reference	0	38,0	38	99	0/0	Reference	0	36,0	36	99	0/0	Reference	0	44,0	44	99	0/0	Reference	0	31,0	31	90	0/0	Reference	0	38,0	38	99	0/0	Reference	0	42,0	42	99	0/0	Reference	0	35,0	35	88	0/0	Reference	0	38,0	38	99	0/0	Reference	0	46,0	46	99	0/0	Reference	0	42,0	42	99	0/0	Reference	0	41,0	41	99	0/0	Reference	0	46,0	46	99	0/0	Reference	0	32,0	32	90	0/0	Reference	0	38,0	38	97	0/0	Reference	0	44,0	44	99	0/0	Reference	0	30,0	30	87	0/0	Reference	0	24,0	24	66	0/0	Reference	0	40,0	40	99	0/0	Reference	0	27,0	27	72	0/0	Reference	0	42,0	42	99	0/0	Reference	0	46,0	46	99	0/0	Reference	0	22,0	22	60	0/0	Reference	0	24,0	24	66	0/0	Reference	0	37,0	37	99	0/0	Reference	0	41,0	41	99	0/0	Reference	0	34,0	34	18	0/0	Reference	0	41,0	41	99	0/0	Reference	0	40,0	40	99	0/0	Reference	0	34,0	34	99	0/0	Reference	0	38,0	38	98	0/0	Reference	0	41,0	41	99	0/0	Reference	0	39,0	39	99	0/0	Reference	0	41,0	41	99	0/0	Reference	0	37,0	37	99	0/0	Reference	0	38,0	38	99	0/0	Reference	0	37,0	37	99	0/0	Reference	0	39,0	39	99	0/0	Reference	0	25,0	25	72	0/0	Reference	0	32,0	32	82	0/0	Reference	0	31,0	31	81	0/0	Reference	0	40,0	40	99	0/0	Reference	0	40,0	40	99	0/0	Reference	0	36,0	36	99	0/0	Reference	0	55,0	55	99	0/0	Reference	0	23,0	23	60	0/0	Reference	0	28,0	28	75	0/0	Reference	0	20,0	20	60	0/0	Reference	0	27,0	27	81	0/0	Reference	0	24,0	24	62	0/0	Reference	0	14,0	14	39	0/0	Reference	0	19,0	19	51	0/0	Reference	0	42,0	42	99	0/0	Reference	0	31,0	31	87	0/0	Reference	0.157895	16,3	19	78	0/1	Heterozygous	0.136364	19,3	22	69	0/1	Heterozygous	0	43,0	43	99	0/0	Reference	0	45,0	45	99	0/0	Reference	0	43,0	43	99	0/0	Reference	0	22,0	22	63	0/0	Reference	0	27,0	27	75	0/0	Reference	0	41,0	41	99	0/0	Reference	0	37,0	37	99	0/0	Reference	0	37,0	37	99	0/0	Reference	0	36,0	36	99	0/0	Reference	0	40,0	40	99	0/0	Reference	0	32,0	32	93	0/0	Reference	0	32,0	32	90	0/0	Reference	0	23,0	23	61	0/0	Reference	0	45,0	45	99	0/0	Reference	0	39,0	39	99	0/0	Reference	0	29,0	29	81	0/0	Reference	0	24,0	24	60	0/0	Reference	0	51,0	51	99	0/0	Reference	0	31,0	31	84	0/0	Reference	0	36,0	36	99	0/0	Reference	0	32,0	32	90	0/0	Reference	0	26,0	26	72	0/0	Reference	0	20,0	20	54	0/0	Reference	0	44,0	44	99	0/0	Reference	0	38,0	38	99	0/0	Reference	0	35,0	35	99	0/0	Reference	0	49,0	49	99	0/0	Reference	0	35,0	35	99	0/0	Reference	0	20,0	20	60	0/0	Reference	0	15,0	15	45	0/0	Reference	0	21,0	21	60	0/0	Reference	0	17,0	17	51	0/0	Reference	0	13,0	13	39	0/0	Reference	0	38,0	38	99	0/0	Reference	0	13,0	13	39	0/0	Reference	0	12,0	12	36	0/0	Reference	0	37,0	37	99	0/0	Reference
B1:36039126	T/C	14	0.0360825	388	12	1	HR	missense_variant	Missense	ENSFCAT00000012982	ENSFCAT00000012982:c.328T>C	p.Phe110Leu	0	20,0	20	60	0/0	Reference	0	26,0	26	72	0/0	Reference	0	15,0	15	45	0/0	Reference	0	21,0	21	60	0/0	Reference	0	24,0	24	60	0/0	Reference	0	23,0	23	60	0/0	Reference	0	31,0	31	84	0/0	Reference	0	23,0	23	60	0/0	Reference	0.481481	14,13	27	99	0/1	Heterozygous	0	23,0	23	60	0/0	Reference	0	34,0	34	99	0/0	Reference	0	36,0	36	99	0/0	Reference	0	30,0	30	81	0/0	Reference	0	24,0	24	69	0/0	Reference	0	33,0	33	63	0/0	Reference	0	31,0	31	72	0/0	Reference	0	25,0	25	60	0/0	Reference	0	15,0	15	45	0/0	Reference	0	4,0	4	12	0/0	Reference	0	33,0	33	84	0/0	Reference	0	37,0	37	74	0/0	Reference	0	31,0	31	84	0/0	Reference	0.6	16,24	40	99	0/1	Heterozygous	0.433333	17,13	30	99	0/1	Heterozygous	0.970588	1,33	34	63	2020-01-01	Homozygous Variant	0	37,0	37	99	0/0	Reference	0	28,0	28	81	0/0	Reference	0	35,0	35	99	0/0	Reference	0	36,0	36	93	0/0	Reference	0	25,0	25	72	0/0	Reference	0	39,0	39	99	0/0	Reference	0	32,0	32	81	0/0	Reference	0	37,0	37	90	0/0	Reference	0	40,0	40	99	0/0	Reference	0	34,0	34	99	0/0	Reference	0	28,0	28	81	0/0	Reference	0	33,0	33	90	0/0	Reference	0	21,0	21	57	0/0	Reference	0	24,0	24	63	0/0	Reference	0	28,0	28	72	0/0	Reference	0	20,0	20	60	0/0	Reference	0	18,0	18	48	0/0	Reference	0	25,0	25	72	0/0	Reference	0	41,0	41	99	0/0	Reference	0	37,0	37	99	0/0	Reference	0	16,0	16	39	0/0	Reference	0	42,0	42	94	0/0	Reference	0	19,0	19	54	0/0	Reference	0	22,0	22	60	0/0	Reference	0	26,0	26	70	0/0	Reference	0	19,0	19	51	0/0	Reference	0	37,0	37	99	0/0	Reference	0.555556	12,15	27	99	0/1	Heterozygous	0	22,0	22	60	0/0	Reference	0	43,0	43	99	0/0	Reference	0	32,0	32	84	0/0	Reference	0	29,0	29	81	0/0	Reference	0.522727	21,23	44	99	0/1	Heterozygous	0	24,0	24	56	0/0	Reference	0	26,0	26	75	0/0	Reference	0	22,0	22	63	0/0	Reference	0	24,0	24	45	0/0	Reference	0	46,0	46	99	0/0	Reference	0	40,0	40	99	0/0	Reference	0	28,0	28	75	0/0	Reference	0	36,0	36	99	0/0	Reference	0	35,0	35	99	0/0	Reference	0	32,0	32	90	0/0	Reference	0	41,0	41	99	0/0	Reference	0	39,0	39	99	0/0	Reference	0	39,0	39	80	0/0	Reference	0	42,0	42	99	0/0	Reference	0	22,0	22	66	0/0	Reference	0	21,0	21	63	0/0	Reference	0	1,0	1	3	0/0	Reference	0	39,0	39	99	0/0	Reference	0.490909	28,27	55	99	0/1	Heterozygous	0.404762	25,17	42	99	0/1	Heterozygous	0.352941	33,18	51	99	0/1	Heterozygous	0	43,0	43	99	0/0	Reference	0	25,0	25	72	0/0	Reference	0	28,0	28	81	0/0	Reference	0	30,0	30	81	0/0	Reference	0	19,0	19	57	0/0	Reference	0	37,0	37	99	0/0	Reference	0	29,0	29	84	0/0	Reference	0	28,0	28	69	0/0	Reference	0	22,0	22	63	0/0	Reference	0	13,0	13	33	0/0	Reference	0	21,0	21	60	0/0	Reference	0	23,0	23	66	0/0	Reference	0	23,0	23	53	0/0	Reference	0	1,0	1		./.		0	2,0	2	6	0/0	Reference	0	1,0	1	3	0/0	Reference	0	32,0	32	90	0/0	Reference	0	36,0	36	99	0/0	Reference	0	38,0	38	99	0/0	Reference	0	38,0	38	99	0/0	Reference	0	26,0	26	72	0/0	Reference	0	33,0	33	90	0/0	Reference	0	21,0	21	60	0/0	Reference	0	38,0	38	99	0/0	Reference	0	35,0	35	99	0/0	Reference	0	40,0	40	99	0/0	Reference	0	38,0	38	99	0/0	Reference	0	39,0	39	99	0/0	Reference	0	38,0	38	99	0/0	Reference	0	41,0	41	99	0/0	Reference	0	44,0	44	99	0/0	Reference	0	47,0	47	99	0/0	Reference	0	40,0	40	99	0/0	Reference	0	42,0	42	99	0/0	Reference	0	38,0	38	99	0/0	Reference	0	37,0	37	99	0/0	Reference	0	36,0	36	99	0/0	Reference	0	36,0	36	99	0/0	Reference	0	45,0	45	99	0/0	Reference	0	27,0	27	81	0/0	Reference	0	22,0	22	63	0/0	Reference	0	41,0	41	99	0/0	Reference	0	21,0	21	63	0/0	Reference	0	39,0	39	99	0/0	Reference	0	39,0	39	99	0/0	Reference	0	21,0	21	60	0/0	Reference	0	27,0	27	72	0/0	Reference	0	43,0	43	99	0/0	Reference	0	42,0	42	99	0/0	Reference	0	21,0	21	0	0/0	Reference	0	39,0	39	99	0/0	Reference	0	37,0	37	95	0/0	Reference	0	40,0	40	99	0/0	Reference	0	38,0	38	99	0/0	Reference	0	40,0	40	99	0/0	Reference	0	48,0	48	99	0/0	Reference	0	41,0	41	99	0/0	Reference	0	33,0	33	96	0/0	Reference	0	40,0	40	99	0/0	Reference	0	38,0	38	99	0/0	Reference	0	43,0	43	99	0/0	Reference	0	40,0	40	99	0/0	Reference	0	27,0	27	72	0/0	Reference	0	33,0	33	83	0/0	Reference	0	38,0	38	99	0/0	Reference	0	32,0	32	93	0/0	Reference	0	45,0	45	99	0/0	Reference	0	55,0	55	99	0/0	Reference	0	36,0	36	24	0/0	Reference	0	28,0	28	81	0/0	Reference	0	23,0	23	60	0/0	Reference	0	26,0	26	69	0/0	Reference	0	30,0	30	90	0/0	Reference	0	16,0	16	42	0/0	Reference	0.526316	9,10	19	99	0/1	Heterozygous	0	46,0	46	99	0/0	Reference	0	38,0	38	99	0/0	Reference	0	17,0	17	45	0/0	Reference	0	21,0	21	60	0/0	Reference	0	49,0	49	99	0/0	Reference	0	38,0	38	99	0/0	Reference	0	43,0	43	99	0/0	Reference	0	23,0	23	60	0/0	Reference	0	23,0	23	63	0/0	Reference	0.578947	16,22	38	99	0/1	Heterozygous	0	39,0	39	99	0/0	Reference	0	30,0	30	84	0/0	Reference	0	34,0	34	81	0/0	Reference	0	39,0	39	99	0/0	Reference	0	32,0	32	90	0/0	Reference	0	34,0	34	96	0/0	Reference	0	31,0	31	93	0/0	Reference	0	38,0	38	99	0/0	Reference	0	32,0	32	93	0/0	Reference	0	38,0	38	99	0/0	Reference	0	26,0	26	66	0/0	Reference	0	46,0	46	99	0/0	Reference	0	27,0	27	63	0/0	Reference	0.512195	20,21	41	99	0/1	Heterozygous	0	26,0	26	72	0/0	Reference	0	36,0	36	90	0/0	Reference	0	15,0	15	42	0/0	Reference	0	40,0	40	99	0/0	Reference	0	38,0	38	99	0/0	Reference	0	41,0	41	99	0/0	Reference	0	49,0	49	99	0/0	Reference	0	39,0	39	99	0/0	Reference	0	34,0	34	90	0/0	Reference	0	18,0	18	35	0/0	Reference	0	20,0	20	60	0/0	Reference	0	18,0	18	17	0/0	Reference	0	21,0	21	44	0/0	Reference	0	43,0	43	99	0/0	Reference	0	13,0	13	39	0/0	Reference	0.545455	5,6	11	99	0/1	Heterozygous	0	37,0	37	99	0/0	Reference
B1:36039306	A/G	1	0.0025641	390	1	0	HR	missense_variant	Missense	ENSFCAT00000012982	ENSFCAT00000012982:c.508A>G	p.Ser170Gly	0	23,0	23	60	0/0	Reference	0	20,0	20	44	0/0	Reference	0	20,0	20	57	0/0	Reference	0	26,0	26	72	0/0	Reference	0	20,0	20	60	0/0	Reference	0	22,0	22	60	0/0	Reference	0	26,0	26	72	0/0	Reference	0	30,0	30	76	0/0	Reference	0	31,0	31	84	0/0	Reference	0	24,0	24	72	0/0	Reference	0	25,0	25	63	0/0	Reference	0	31,0	31	77	0/0	Reference	0	32,0	32	81	0/0	Reference	0	16,0	16	48	0/0	Reference	0	27,0	27	72	0/0	Reference	0	27,0	27	72	0/0	Reference	0	32,0	32	90	0/0	Reference	0	21,0	21	60	0/0	Reference	0	4,0	4	12	0/0	Reference	0	32,0	32	90	0/0	Reference	0	25,0	25	72	0/0	Reference	0	30,0	30	87	0/0	Reference	0	26,0	26	72	0/0	Reference	0	36,0	36	99	0/0	Reference	0	36,0	36	99	0/0	Reference	0	33,0	33	93	0/0	Reference	0	27,0	27	72	0/0	Reference	0	35,0	35	99	0/0	Reference	0	34,0	34	84	0/0	Reference	0	21,0	21	60	0/0	Reference	0	39,0	39	99	0/0	Reference	0	38,0	38	99	0/0	Reference	0	27,0	27	70	0/0	Reference	0	36,0	36	99	0/0	Reference	0	38,0	38	99	0/0	Reference	0	26,0	26	75	0/0	Reference	0	35,0	35	99	0/0	Reference	0	26,0	26	75	0/0	Reference	0	29,0	29	81	0/0	Reference	0	22,0	22	54	0/0	Reference	0	17,0	17	51	0/0	Reference	0	15,0	15	39	0/0	Reference	0	16,0	16	42	0/0	Reference	0	41,0	41	99	0/0	Reference	0	43,0	43	99	0/0	Reference	0	20,0	20	57	0/0	Reference	0	28,0	28	81	0/0	Reference	0	27,0	27	72	0/0	Reference	0	23,0	23	60	0/0	Reference	0	20,0	20	60	0/0	Reference	0	33,0	33	90	0/0	Reference	0	31,0	31	90	0/0	Reference	0	25,0	25	72	0/0	Reference	0	35,0	35	99	0/0	Reference	0	43,0	43	99	0/0	Reference	0	30,0	30	81	0/0	Reference	0	21,0	21	63	0/0	Reference	0	43,0	43	99	0/0	Reference	0	35,0	35	79	0/0	Reference	0	19,0	19	51	0/0	Reference	0	19,0	19	30	0/0	Reference	0	22,0	22	57	0/0	Reference	0	46,0	46	99	0/0	Reference	0	43,0	43	99	0/0	Reference	0	26,0	26	75	0/0	Reference	0	36,0	36	99	0/0	Reference	0	35,0	35	99	0/0	Reference	0	25,0	25	72	0/0	Reference	0	42,0	42	99	0/0	Reference	0	39,0	39	99	0/0	Reference	0	36,0	36	99	0/0	Reference	0	38,0	38	99	0/0	Reference	0	21,0	21	60	0/0	Reference	0	21,0	21	60	0/0	Reference	0	2,0	2	6	0/0	Reference	0	36,0	36	99	0/0	Reference	0	37,0	37	99	0/0	Reference	0	32,0	32	90	0/0	Reference	0	43,0	43	99	0/0	Reference	0	39,0	39	99	0/0	Reference	0	22,0	22	54	0/0	Reference	0	22,0	22	63	0/0	Reference	0	27,0	27	66	0/0	Reference	0	21,0	21	60	0/0	Reference	0	29,0	29	78	0/0	Reference	0	23,0	23	60	0/0	Reference	0	30,0	30	81	0/0	Reference	0	21,0	21	60	0/0	Reference	0	21,0	21	57	0/0	Reference	0	28,0	28	84	0/0	Reference	0	28,0	28	70	0/0	Reference	0	25,0	25	72	0/0	Reference	0	3,0	3	9	0/0	Reference	0	2,0	2	6	0/0	Reference	0	2,0	2	6	0/0	Reference	0	29,0	29	73	0/0	Reference	0	35,0	35	99	0/0	Reference	0	35,0	35	99	0/0	Reference	0	34,0	34	99	0/0	Reference	0	37,0	37	99	0/0	Reference	0	32,0	32	90	0/0	Reference	0	22,0	22	60	0/0	Reference	0	34,0	34	99	0/0	Reference	0	26,0	26	69	0/0	Reference	0	46,0	46	99	0/0	Reference	0	41,0	41	99	0/0	Reference	0	34,0	34	99	0/0	Reference	0	38,0	38	99	0/0	Reference	0	41,0	41	99	0/0	Reference	0	42,0	42	99	0/0	Reference	0	47,0	47	99	0/0	Reference	0	40,0	40	99	0/0	Reference	0	42,0	42	99	0/0	Reference	0	40,0	40	99	0/0	Reference	0	40,0	40	99	0/0	Reference	0	38,0	38	99	0/0	Reference	0	36,0	36	99	0/0	Reference	0	45,0	45	99	0/0	Reference	0	25,0	25	72	0/0	Reference	0	31,0	31	76	0/0	Reference	0	37,0	37	99	0/0	Reference	0	21,0	21	57	0/0	Reference	0	42,0	42	99	0/0	Reference	0	36,0	36	99	0/0	Reference	0	19,0	19	45	0/0	Reference	0	23,0	23	53	0/0	Reference	0	35,0	35	99	0/0	Reference	0	42,0	42	99	0/0	Reference	0	31,0	31	48	0/0	Reference	0	39,0	39	99	0/0	Reference	0	29,0	29	75	0/0	Reference	0	36,0	36	99	0/0	Reference	0	41,0	41	99	0/0	Reference	0	35,0	35	93	0/0	Reference	0	37,0	37	99	0/0	Reference	0	38,0	38	99	0/0	Reference	0	34,0	34	85	0/0	Reference	0	39,0	39	99	0/0	Reference	0	28,0	28	81	0/0	Reference	0	40,0	40	99	0/0	Reference	0	37,0	37	94	0/0	Reference	0	31,0	31	80	0/0	Reference	0	30,0	30	78	0/0	Reference	0	37,0	37	99	0/0	Reference	0	28,0	28	81	0/0	Reference	0	39,0	39	99	0/0	Reference	0	55,0	55	99	0/0	Reference	0	36,0	36	99	0/0	Reference	0	16,0	16	48	0/0	Reference	0	22,0	22	51	0/0	Reference	0	27,0	27	81	0/0	Reference	0	21,0	21	60	0/0	Reference	0	11,0	11	27	0/0	Reference	0	22,0	22	60	0/0	Reference	0	39,0	39	99	0/0	Reference	0	31,0	31	81	0/0	Reference	0.166667	15,3	18	81	0/1	Heterozygous	0	18,0	18	0	0/0	Reference	0	55,0	55	99	0/0	Reference	0	43,0	43	99	0/0	Reference	0	43,0	43	99	0/0	Reference	0	39,0	39	99	0/0	Reference	0	37,0	37	55	0/0	Reference	0	39,0	39	99	0/0	Reference	0	31,0	31	90	0/0	Reference	0	34,0	34	99	0/0	Reference	0	29,0	29	84	0/0	Reference	0	39,0	39	99	0/0	Reference	0	24,0	24	62	0/0	Reference	0	24,0	24	69	0/0	Reference	0	27,0	27	72	0/0	Reference	0	41,0	41	99	0/0	Reference	0	42,0	42	99	0/0	Reference	0	30,0	30	84	0/0	Reference	0	21,0	21	60	0/0	Reference	0	46,0	46	99	0/0	Reference	0	40,0	40	99	0/0	Reference	0	32,0	32	90	0/0	Reference	0	26,0	26	72	0/0	Reference	0	26,0	26	72	0/0	Reference	0	25,0	25	72	0/0	Reference	0	40,0	40	99	0/0	Reference	0	41,0	41	99	0/0	Reference	0	41,0	41	99	0/0	Reference	0	49,0	49	99	0/0	Reference	0	38,0	38	99	0/0	Reference	0	27,0	27	78	0/0	Reference	0	17,0	17	32	0/0	Reference	0	27,0	27	25	0/0	Reference	0	19,0	19	38	0/0	Reference	0	18,0	18	35	0/0	Reference	0	38,0	38	99	0/0	Reference	0	13,0	13	33	0/0	Reference	0	14,0	14	39	0/0	Reference	0	42,0	42	99	0/0	Reference
B1:36039322	G/A	34	0.0871795	390	18	8	HR	missense_variant	Missense	ENSFCAT00000012982	ENSFCAT00000012982:c.524G>A	p.Arg175His	0	21,0	21	60	0/0	Reference	0	16,0	16	48	0/0	Reference	0	21,0	21	60	0/0	Reference	0	26,0	26	72	0/0	Reference	0.521739	11,12	23	99	0/1	Heterozygous	0	22,0	22	60	0/0	Reference	0	25,0	25	62	0/0	Reference	0	30,0	30	90	0/0	Reference	0	32,0	32	90	0/0	Reference	0	23,0	23	66	0/0	Reference	0	27,0	27	72	0/0	Reference	0	29,0	29	81	0/0	Reference	0	32,0	32	84	0/0	Reference	0	20,0	20	51	0/0	Reference	0	28,0	28	72	0/0	Reference	0	32,0	32	90	0/0	Reference	0	28,0	28	81	0/0	Reference	0	21,0	21	60	0/0	Reference	0	2,0	2	6	0/0	Reference	0	32,0	32	84	0/0	Reference	0	25,0	25	75	0/0	Reference	0	32,0	32	90	0/0	Reference	0.275862	21,8	29	99	0/1	Heterozygous	0	36,0	36	99	0/0	Reference	0	36,0	36	64	0/0	Reference	0	34,0	34	99	0/0	Reference	0	29,0	29	81	0/0	Reference	0	32,0	32	81	0/0	Reference	0	31,0	31	84	0/0	Reference	0	21,0	21	60	0/0	Reference	0	39,0	39	99	0/0	Reference	0	37,0	37	84	0/0	Reference	0	25,0	25	72	0/0	Reference	0	36,0	36	99	0/0	Reference	0	38,0	38	99	0/0	Reference	0	26,0	26	75	0/0	Reference	0	35,0	35	99	0/0	Reference	0.46875	17,15	32	99	0/1	Heterozygous	0	29,0	29	81	0/0	Reference	0	21,0	21	57	0/0	Reference	0	17,0	17	45	0/0	Reference	0	14,0	14	42	0/0	Reference	0	15,0	15	39	0/0	Reference	0	41,0	41	99	0/0	Reference	0	39,0	39	71	0/0	Reference	0	21,0	21	57	0/0	Reference	0	28,0	28	69	0/0	Reference	0	21,0	21	60	0/0	Reference	0	24,0	24	66	0/0	Reference	0	22,0	22	54	0/0	Reference	0	33,0	33	90	0/0	Reference	0	33,0	33	84	0/0	Reference	0	27,0	27	81	0/0	Reference	0	28,0	28	83	0/0	Reference	0	43,0	43	99	0/0	Reference	1	0,29	29	86	2020-01-01	Homozygous Variant	0	21,0	21	63	0/0	Reference	0	43,0	43	99	0/0	Reference	0	35,0	35	99	0/0	Reference	0	17,0	17	45	0/0	Reference	0	19,0	19	54	0/0	Reference	0	21,0	21	63	0/0	Reference	0	46,0	46	99	0/0	Reference	0	43,0	43	99	0/0	Reference	0	26,0	26	72	0/0	Reference	0	36,0	36	99	0/0	Reference	0	35,0	35	99	0/0	Reference	0	30,0	30	90	0/0	Reference	0	42,0	42	99	0/0	Reference	0	39,0	39	99	0/0	Reference	0	37,0	37	99	0/0	Reference	0.972973	1,36	37	75	2020-01-01	Homozygous Variant	0	21,0	21	51	0/0	Reference	0	26,0	26	75	0/0	Reference	1	0,2	2	6	2020-01-01	Homozygous Variant	0	27,0	27	81	0/0	Reference	0	37,0	37	99	0/0	Reference	0	31,0	31	81	0/0	Reference	0	43,0	43	99	0/0	Reference	0	39,0	39	99	0/0	Reference	0	17,0	17	51	0/0	Reference	0	22,0	22	63	0/0	Reference	1	0,26	26	78	2020-01-01	Homozygous Variant	0	21,0	21	60	0/0	Reference	0.586207	12,17	29	99	0/1	Heterozygous	1	0,24	24	72	2020-01-01	Homozygous Variant	0	27,0	27	75	0/0	Reference	0	20,0	20	57	0/0	Reference	0.318182	15,7	22	99	0/1	Heterozygous	0.166667	25,5	30	99	0/1	Heterozygous	0.444444	15,12	27	99	0/1	Heterozygous	0	20,0	20	57	0/0	Reference	0	2,0	2	6	0/0	Reference	0	2,0	2	6	0/0	Reference	0	2,0	2	6	0/0	Reference	0	25,0	25	72	0/0	Reference	0	40,0	40	79	0/0	Reference	0	35,0	35	99	0/0	Reference	0	34,0	34	99	0/0	Reference	0	33,0	33	90	0/0	Reference	1	0,34	34	99	2020-01-01	Homozygous Variant	0	22,0	22	60	0/0	Reference	0	34,0	34	99	0/0	Reference	0	26,0	26	72	0/0	Reference	0	46,0	46	99	0/0	Reference	0.536585	19,22	41	99	0/1	Heterozygous	0	35,0	35	99	0/0	Reference	0	34,0	34	99	0/0	Reference	0	41,0	41	99	0/0	Reference	0.568182	19,25	44	99	0/1	Heterozygous	0.962963	2,52	54	99	2020-01-01	Homozygous Variant	0	40,0	40	99	0/0	Reference	0.367347	31,18	49	99	0/1	Heterozygous	0	40,0	40	99	0/0	Reference	0	40,0	40	99	0/0	Reference	0	36,0	36	99	0/0	Reference	0	36,0	36	99	0/0	Reference	0	45,0	45	99	0/0	Reference	0	24,0	24	72	0/0	Reference	0	28,0	28	70	0/0	Reference	0	37,0	37	99	0/0	Reference	0	20,0	20	57	0/0	Reference	0	42,0	42	99	0/0	Reference	0	36,0	36	99	0/0	Reference	0	20,0	20	54	0/0	Reference	0	24,0	24	69	0/0	Reference	0	35,0	35	99	0/0	Reference	0	42,0	42	99	0/0	Reference	0	26,0	26	72	0/0	Reference	0	39,0	39	99	0/0	Reference	0	32,0	32	90	0/0	Reference	0	40,0	40	87	0/0	Reference	0.581395	18,25	43	99	0/1	Heterozygous	0	32,0	32	90	0/0	Reference	0	37,0	37	99	0/0	Reference	0	37,0	37	99	0/0	Reference	0	34,0	34	99	0/0	Reference	0	40,0	40	94	0/0	Reference	0	31,0	31	90	0/0	Reference	0	40,0	40	99	0/0	Reference	0	37,0	37	99	0/0	Reference	0	31,0	31	81	0/0	Reference	0	34,0	34	99	0/0	Reference	0	37,0	37	99	0/0	Reference	0.966667	1,29	30	45	2020-01-01	Homozygous Variant	0	34,0	34	99	0/0	Reference	0	55,0	55	99	0/0	Reference	0	35,0	35	90	0/0	Reference	0	15,0	15	45	0/0	Reference	0	23,0	23	60	0/0	Reference	0	27,0	27	72	0/0	Reference	0.5	10,10	20	99	0/1	Heterozygous	0	12,0	12	36	0/0	Reference	0	22,0	22	60	0/0	Reference	0	39,0	39	99	0/0	Reference	0	22,0	22	60	0/0	Reference	0.222222	14,4	18	99	0/1	Heterozygous	0	20,0	20	0	0/0	Reference	0	54,0	54	99	0/0	Reference	0	43,0	43	99	0/0	Reference	0	43,0	43	99	0/0	Reference	0	39,0	39	99	0/0	Reference	0	37,0	37	99	0/0	Reference	0	38,0	38	83	0/0	Reference	0	33,0	33	83	0/0	Reference	0	30,0	30	80	0/0	Reference	0.545455	10,12	22	99	0/1	Heterozygous	0	39,0	39	99	0/0	Reference	0	22,0	22	60	0/0	Reference	0	28,0	28	81	0/0	Reference	0	26,0	26	72	0/0	Reference	0	41,0	41	99	0/0	Reference	0	42,0	42	99	0/0	Reference	0	33,0	33	90	0/0	Reference	0	26,0	26	72	0/0	Reference	0	46,0	46	99	0/0	Reference	0	40,0	40	99	0/0	Reference	0	32,0	32	90	0/0	Reference	0	27,0	27	75	0/0	Reference	0	29,0	29	81	0/0	Reference	0.448276	16,13	29	99	0/1	Heterozygous	0	40,0	40	99	0/0	Reference	0	41,0	41	99	0/0	Reference	0	41,0	41	99	0/0	Reference	0	49,0	49	99	0/0	Reference	0	38,0	38	99	0/0	Reference	0	30,0	30	90	0/0	Reference	0	17,0	17	48	0/0	Reference	0.695652	7,16	23	99	0/1	Heterozygous	0	20,0	20	57	0/0	Reference	0.533333	7,8	15	99	0/1	Heterozygous	0.363636	21,12	33	99	0/1	Heterozygous	0	13,0	13	36	0/0	Reference	0	18,0	18	48	0/0	Reference	0	44,0	44	99	0/0	Reference
B1:36039342	G/A	1	0.0025641	390	1	0	HR	missense_variant	Missense	ENSFCAT00000012982	ENSFCAT00000012982:c.544G>A	p.Ala182Thr	0	18,0	18	54	0/0	Reference	0	19,0	19	54	0/0	Reference	0	19,0	19	57	0/0	Reference	0	25,0	25	72	0/0	Reference	0	22,0	22	60	0/0	Reference	0	20,0	20	51	0/0	Reference	0	26,0	26	72	0/0	Reference	0	37,0	37	99	0/0	Reference	0	29,0	29	84	0/0	Reference	0	24,0	24	63	0/0	Reference	0	28,0	28	81	0/0	Reference	0	30,0	30	90	0/0	Reference	0	28,0	28	81	0/0	Reference	0	16,0	16	45	0/0	Reference	0	26,0	26	64	0/0	Reference	0	30,0	30	81	0/0	Reference	0	28,0	28	81	0/0	Reference	0	27,0	27	78	0/0	Reference	0	2,0	2	6	0/0	Reference	0	29,0	29	81	0/0	Reference	0	27,0	27	81	0/0	Reference	0	26,0	26	60	0/0	Reference	0	30,0	30	82	0/0	Reference	0	36,0	36	99	0/0	Reference	0	32,0	32	90	0/0	Reference	0	34,0	34	99	0/0	Reference	0	21,0	21	63	0/0	Reference	0	31,0	31	76	0/0	Reference	0	28,0	28	52	0/0	Reference	0	18,0	18	54	0/0	Reference	0	39,0	39	99	0/0	Reference	0	36,0	36	93	0/0	Reference	0	31,0	31	90	0/0	Reference	0	38,0	38	99	0/0	Reference	0	38,0	38	99	0/0	Reference	0	29,0	29	71	0/0	Reference	0	35,0	35	99	0/0	Reference	0	27,0	27	81	0/0	Reference	0	24,0	24	60	0/0	Reference	0	28,0	28	81	0/0	Reference	0	18,0	18	54	0/0	Reference	0	19,0	19	48	0/0	Reference	0	13,0	13	39	0/0	Reference	0	41,0	41	99	0/0	Reference	0	41,0	41	77	0/0	Reference	0	25,0	25	54	0/0	Reference	0	34,0	34	99	0/0	Reference	0	21,0	21	57	0/0	Reference	0	25,0	25	72	0/0	Reference	0	21,0	21	60	0/0	Reference	0	29,0	29	81	0/0	Reference	0	34,0	34	99	0/0	Reference	0	30,0	30	90	0/0	Reference	0	30,0	30	84	0/0	Reference	0	43,0	43	99	0/0	Reference	0	32,0	32	81	0/0	Reference	0	25,0	25	72	0/0	Reference	0	43,0	43	99	0/0	Reference	0	35,0	35	93	0/0	Reference	0	18,0	18	51	0/0	Reference	0	18,0	18	54	0/0	Reference	0	19,0	19	57	0/0	Reference	0	46,0	46	99	0/0	Reference	0	43,0	43	99	0/0	Reference	0	26,0	26	72	0/0	Reference	0	36,0	36	99	0/0	Reference	0	35,0	35	99	0/0	Reference	0	36,0	36	99	0/0	Reference	0	45,0	45	99	0/0	Reference	0	39,0	39	99	0/0	Reference	0	43,0	43	99	0/0	Reference	0	35,0	35	89	0/0	Reference	0	20,0	20	60	0/0	Reference	0	25,0	25	72	0/0	Reference	0	4,0	4	0	0/0	Reference	0	28,0	28	84	0/0	Reference	0	37,0	37	99	0/0	Reference	0	28,0	28	81	0/0	Reference	0	43,0	43	99	0/0	Reference	0	38,0	38	99	0/0	Reference	0	18,0	18	54	0/0	Reference	0	24,0	24	72	0/0	Reference	0	28,0	28	75	0/0	Reference	0	21,0	21	60	0/0	Reference	0	30,0	30	90	0/0	Reference	0	24,0	24	60	0/0	Reference	0	32,0	32	90	0/0	Reference	0	20,0	20	60	0/0	Reference	0	25,0	25	72	0/0	Reference	0	33,0	33	90	0/0	Reference	0	35,0	35	89	0/0	Reference	0	19,0	19	48	0/0	Reference	0	2,0	2	6	0/0	Reference	0	1,0	1	3	0/0	Reference	0	3,0	3	9	0/0	Reference	0	25,0	25	69	0/0	Reference	0	37,0	37	90	0/0	Reference	0	37,0	37	99	0/0	Reference	0	31,0	31	81	0/0	Reference	0	31,0	31	81	0/0	Reference	0	29,0	29	72	0/0	Reference	0	22,0	22	60	0/0	Reference	0	35,0	35	99	0/0	Reference	0	27,0	27	54	0/0	Reference	0	48,0	48	99	0/0	Reference	0	38,0	38	99	0/0	Reference	0	37,0	37	99	0/0	Reference	0	35,0	35	91	0/0	Reference	0	38,0	38	99	0/0	Reference	0	42,0	42	99	0/0	Reference	0	42,0	42	99	0/0	Reference	0	40,0	40	99	0/0	Reference	0	45,0	45	99	0/0	Reference	0	40,0	40	99	0/0	Reference	0	40,0	40	99	0/0	Reference	0	36,0	36	99	0/0	Reference	0	34,0	34	90	0/0	Reference	0	45,0	45	99	0/0	Reference	0	23,0	23	60	0/0	Reference	0	32,0	32	79	0/0	Reference	0	37,0	37	99	0/0	Reference	0	22,0	22	63	0/0	Reference	0	42,0	42	99	0/0	Reference	0	37,0	37	82	0/0	Reference	0	25,0	25	75	0/0	Reference	0	22,0	22	63	0/0	Reference	0	42,0	42	99	0/0	Reference	0	40,0	40	99	0/0	Reference	0	26,0	26	72	0/0	Reference	0	36,0	36	93	0/0	Reference	0	32,0	32	81	0/0	Reference	0	40,0	40	99	0/0	Reference	0	38,0	38	99	0/0	Reference	0	35,0	35	99	0/0	Reference	0	37,0	37	99	0/0	Reference	0	37,0	37	99	0/0	Reference	0	34,0	34	90	0/0	Reference	0	39,0	39	99	0/0	Reference	0	30,0	30	81	0/0	Reference	0	40,0	40	99	0/0	Reference	0	38,0	38	99	0/0	Reference	0	26,0	26	71	0/0	Reference	0	36,0	36	93	0/0	Reference	0	37,0	37	99	0/0	Reference	0	29,0	29	81	0/0	Reference	0	36,0	36	99	0/0	Reference	0	55,0	55	99	0/0	Reference	0	34,0	34	99	0/0	Reference	0	16,0	16	31	0/0	Reference	0	23,0	23	60	0/0	Reference	0	20,0	20	57	0/0	Reference	0	22,0	22	60	0/0	Reference	0	11,0	11	33	0/0	Reference	0	19,0	19	54	0/0	Reference	0	39,0	39	99	0/0	Reference	0	24,0	24	72	0/0	Reference	0.238095	16,5	21	99	0/1	Heterozygous	0	22,0	22	0	0/0	Reference	0	54,0	54	99	0/0	Reference	0	43,0	43	99	0/0	Reference	0	43,0	43	99	0/0	Reference	0	42,0	42	99	0/0	Reference	0	37,0	37	99	0/0	Reference	0	37,0	37	99	0/0	Reference	0	32,0	32	80	0/0	Reference	0	29,0	29	80	0/0	Reference	0	32,0	32	57	0/0	Reference	0	39,0	39	99	0/0	Reference	0	24,0	24	60	0/0	Reference	0	32,0	32	84	0/0	Reference	0	29,0	29	87	0/0	Reference	0	41,0	41	99	0/0	Reference	0	42,0	42	99	0/0	Reference	0	33,0	33	99	0/0	Reference	0	31,0	31	90	0/0	Reference	0	46,0	46	99	0/0	Reference	0	37,0	37	99	0/0	Reference	0	29,0	29	87	0/0	Reference	0	25,0	25	59	0/0	Reference	0	32,0	32	81	0/0	Reference	0	31,0	31	87	0/0	Reference	0	40,0	40	99	0/0	Reference	0	38,0	38	99	0/0	Reference	0	41,0	41	99	0/0	Reference	0	49,0	49	99	0/0	Reference	0	38,0	38	99	0/0	Reference	0	26,0	26	72	0/0	Reference	0	19,0	19	20	0/0	Reference	0	24,0	24	69	0/0	Reference	0	20,0	20	60	0/0	Reference	0	16,0	16	48	0/0	Reference	0	36,0	36	96	0/0	Reference	0	12,0	12	33	0/0	Reference	0	17,0	17	48	0/0	Reference	0	46,0	46	99	0/0	Reference
B1:36039357	G/A	3	0.00773196	388	3	0	HR	missense_variant	Missense	ENSFCAT00000012982	ENSFCAT00000012982:c.559G>A	p.Val187Met	0	19,0	19	51	0/0	Reference	0	21,0	21	60	0/0	Reference	0	20,0	20	57	0/0	Reference	0	25,0	25	72	0/0	Reference	0	20,0	20	54	0/0	Reference	0	19,0	19	54	0/0	Reference	0	28,0	28	68	0/0	Reference	0	37,0	37	99	0/0	Reference	0	31,0	31	90	0/0	Reference	0	27,0	27	66	0/0	Reference	0	33,0	33	99	0/0	Reference	0	33,0	33	99	0/0	Reference	0	32,0	32	90	0/0	Reference	0	20,0	20	54	0/0	Reference	0	27,0	27	72	0/0	Reference	0	29,0	29	78	0/0	Reference	0	28,0	28	81	0/0	Reference	0	28,0	28	76	0/0	Reference	0	2,0	2	6	0/0	Reference	0	34,0	34	90	0/0	Reference	0	30,0	30	90	0/0	Reference	0	21,0	21	60	0/0	Reference	0	34,0	34	99	0/0	Reference	0.52381	20,22	42	99	0/1	Heterozygous	0.424242	19,14	33	99	0/1	Heterozygous	0	34,0	34	99	0/0	Reference	0	22,0	22	63	0/0	Reference	0	29,0	29	72	0/0	Reference	0	37,0	37	99	0/0	Reference	0	17,0	17	42	0/0	Reference	0	39,0	39	99	0/0	Reference	0	38,0	38	93	0/0	Reference	0	32,0	32	90	0/0	Reference	0	30,0	30	81	0/0	Reference	0	38,0	38	99	0/0	Reference	0	32,0	32	90	0/0	Reference	0	35,0	35	99	0/0	Reference	0	33,0	33	99	0/0	Reference	0	20,0	20	57	0/0	Reference	0	23,0	23	60	0/0	Reference	0	21,0	21	60	0/0	Reference	0	17,0	17	51	0/0	Reference	0	14,0	14	39	0/0	Reference	0	41,0	41	99	0/0	Reference	0	38,0	38	99	0/0	Reference	0	21,0	21	57	0/0	Reference	0	34,0	34	99	0/0	Reference	0	20,0	20	54	0/0	Reference	0	22,0	22	60	0/0	Reference	0	26,0	26	66	0/0	Reference	0	20,0	20	60	0/0	Reference	0	36,0	36	90	0/0	Reference	0	29,0	29	87	0/0	Reference	0	32,0	32	90	0/0	Reference	0	43,0	43	99	0/0	Reference	0	28,0	28	76	0/0	Reference	0	23,0	23	63	0/0	Reference	0	43,0	43	99	0/0	Reference	0	38,0	38	83	0/0	Reference	0	15,0	15	42	0/0	Reference	0	19,0	19	51	0/0	Reference	0	19,0	19	42	0/0	Reference	0	46,0	46	99	0/0	Reference	0	43,0	43	99	0/0	Reference	0	26,0	26	72	0/0	Reference	0	36,0	36	99	0/0	Reference	0	33,0	33	93	0/0	Reference	0	32,0	32	80	0/0	Reference	0	45,0	45	99	0/0	Reference	0	39,0	39	99	0/0	Reference	0	43,0	43	99	0/0	Reference	0	35,0	35	90	0/0	Reference	0	21,0	21	57	0/0	Reference	0	23,0	23	69	0/0	Reference	0	6,0	6	18	0/0	Reference	0	29,0	29	81	0/0	Reference	0	37,0	37	99	0/0	Reference	0	29,0	29	81	0/0	Reference	0	43,0	43	99	0/0	Reference	0	40,0	40	99	0/0	Reference	0	19,0	19	48	0/0	Reference	0	27,0	27	81	0/0	Reference	0	28,0	28	72	0/0	Reference	0	27,0	27	75	0/0	Reference	0	39,0	39	99	0/0	Reference	0	22,0	22	60	0/0	Reference	0	30,0	30	81	0/0	Reference	0	21,0	21	60	0/0	Reference	0	27,0	27	69	0/0	Reference	0	32,0	32	90	0/0	Reference	0	35,0	35	99	0/0	Reference	0	18,0	18	51	0/0	Reference	0	3,0	3	9	0/0	Reference		0,0	0		./.		0	2,0	2	6	0/0	Reference	0	25,0	25	63	0/0	Reference	0	35,0	35	99	0/0	Reference	0	37,0	37	99	0/0	Reference	0	30,0	30	84	0/0	Reference	0	28,0	28	81	0/0	Reference	0	24,0	24	63	0/0	Reference	0	22,0	22	57	0/0	Reference	0	35,0	35	99	0/0	Reference	0	30,0	30	73	0/0	Reference	0	48,0	48	99	0/0	Reference	0	38,0	38	99	0/0	Reference	0	38,0	38	77	0/0	Reference	0	36,0	36	99	0/0	Reference	0	38,0	38	99	0/0	Reference	0	42,0	42	99	0/0	Reference	0	42,0	42	99	0/0	Reference	0	40,0	40	99	0/0	Reference	0	45,0	45	99	0/0	Reference	0	40,0	40	99	0/0	Reference	0	40,0	40	99	0/0	Reference	0	36,0	36	99	0/0	Reference	0	32,0	32	93	0/0	Reference	0	45,0	45	99	0/0	Reference	0	21,0	21	63	0/0	Reference	0	34,0	34	48	0/0	Reference	0	37,0	37	99	0/0	Reference	0	23,0	23	57	0/0	Reference	0	42,0	42	99	0/0	Reference	0	36,0	36	99	0/0	Reference	0	26,0	26	67	0/0	Reference	0	26,0	26	72	0/0	Reference	0	42,0	42	99	0/0	Reference	0	38,0	38	99	0/0	Reference	0	24,0	24	66	0/0	Reference	0	31,0	31	84	0/0	Reference	0	31,0	31	76	0/0	Reference	0	40,0	40	99	0/0	Reference	0	38,0	38	99	0/0	Reference	0	35,0	35	93	0/0	Reference	0	38,0	38	99	0/0	Reference	0	37,0	37	99	0/0	Reference	0	31,0	31	90	0/0	Reference	0	39,0	39	99	0/0	Reference	0	34,0	34	99	0/0	Reference	0	47,0	47	99	0/0	Reference	0	36,0	36	99	0/0	Reference	0	26,0	26	75	0/0	Reference	0	34,0	34	99	0/0	Reference	0	37,0	37	99	0/0	Reference	0	30,0	30	87	0/0	Reference	0	36,0	36	99	0/0	Reference	0	55,0	55	99	0/0	Reference	0	32,0	32	93	0/0	Reference	0	19,0	19	54	0/0	Reference	0	23,0	23	60	0/0	Reference	0	23,0	23	60	0/0	Reference	0	22,0	22	60	0/0	Reference	0	11,0	11	33	0/0	Reference	0.588235	7,10	17	99	0/1	Heterozygous	0	40,0	40	99	0/0	Reference	0	26,0	26	72	0/0	Reference	0	22,0	22	63	0/0	Reference	0	21,0	21	57	0/0	Reference	0	54,0	54	99	0/0	Reference	0	43,0	43	99	0/0	Reference	0	43,0	43	99	0/0	Reference	0	42,0	42	99	0/0	Reference	0	37,0	37	99	0/0	Reference	0	37,0	37	99	0/0	Reference	0	30,0	30	81	0/0	Reference	0	29,0	29	81	0/0	Reference	0	33,0	33	93	0/0	Reference	0	39,0	39	99	0/0	Reference	0	27,0	27	80	0/0	Reference	0	34,0	34	93	0/0	Reference	0	29,0	29	87	0/0	Reference	0	41,0	41	99	0/0	Reference	0	42,0	42	99	0/0	Reference	0	34,0	34	99	0/0	Reference	0	30,0	30	81	0/0	Reference	0	45,0	45	99	0/0	Reference	0	35,0	35	99	0/0	Reference	0	34,0	34	90	0/0	Reference	0	25,0	25	63	0/0	Reference	0	34,0	34	99	0/0	Reference	0	30,0	30	81	0/0	Reference	0	40,0	40	99	0/0	Reference	0	38,0	38	99	0/0	Reference	0	41,0	41	99	0/0	Reference	0	49,0	49	99	0/0	Reference	0	38,0	38	99	0/0	Reference	0	26,0	26	72	0/0	Reference	0	19,0	19	51	0/0	Reference	0	24,0	24	63	0/0	Reference	0	22,0	22	63	0/0	Reference	0	18,0	18	48	0/0	Reference	0	36,0	36	90	0/0	Reference	0	17,0	17	45	0/0	Reference	0	17,0	17	51	0/0	Reference	0	46,0	46	99	0/0	Reference
B1:36039396	G/A	1	0.00257732	388	1	0	HR	missense_variant	Missense	ENSFCAT00000012982	ENSFCAT00000012982:c.598G>A	p.Gly200Ser	0	21,0	21	60	0/0	Reference	0	20,0	20	60	0/0	Reference	0	20,0	20	60	0/0	Reference	0	29,0	29	81	0/0	Reference	0	20,0	20	60	0/0	Reference	0	22,0	22	57	0/0	Reference	0	31,0	31	90	0/0	Reference	0	31,0	31	84	0/0	Reference	0	35,0	35	84	0/0	Reference	0	23,0	23	60	0/0	Reference	0	36,0	36	99	0/0	Reference	0	41,0	41	87	0/0	Reference	0	33,0	33	90	0/0	Reference	0	20,0	20	60	0/0	Reference	0	40,0	40	99	0/0	Reference	0	35,0	35	90	0/0	Reference	0	27,0	27	72	0/0	Reference	0	23,0	23	63	0/0	Reference	0	2,0	2	6	0/0	Reference	0	38,0	38	99	0/0	Reference	0	35,0	35	99	0/0	Reference	0	27,0	27	69	0/0	Reference	0	34,0	34	99	0/0	Reference	0	40,0	40	99	0/0	Reference	0	23,0	23	62	0/0	Reference	0	35,0	35	99	0/0	Reference	0	28,0	28	81	0/0	Reference	0	27,0	27	75	0/0	Reference	0	37,0	37	99	0/0	Reference	0	17,0	17	42	0/0	Reference	0	39,0	39	99	0/0	Reference	0	38,0	38	99	0/0	Reference	0	37,0	37	99	0/0	Reference	0	31,0	31	84	0/0	Reference	0	38,0	38	99	0/0	Reference	0	31,0	31	77	0/0	Reference	0	29,0	29	78	0/0	Reference	0	34,0	34	84	0/0	Reference	0	23,0	23	54	0/0	Reference	0	32,0	32	90	0/0	Reference	0	19,0	19	48	0/0	Reference	0	21,0	21	60	0/0	Reference	0	20,0	20	60	0/0	Reference	0	41,0	41	99	0/0	Reference	0	38,0	38	99	0/0	Reference	0	20,0	20	60	0/0	Reference	0	39,0	39	99	0/0	Reference	0	17,0	17	45	0/0	Reference	0	22,0	22	60	0/0	Reference	0	30,0	30	72	0/0	Reference	0	22,0	22	54	0/0	Reference	0	29,0	29	78	0/0	Reference	0	33,0	33	96	0/0	Reference	0	33,0	33	99	0/0	Reference	0	43,0	43	99	0/0	Reference	0	32,0	32	81	0/0	Reference	0	30,0	30	90	0/0	Reference	0	43,0	43	99	0/0	Reference	0	35,0	35	99	0/0	Reference	0	18,0	18	51	0/0	Reference	0	20,0	20	60	0/0	Reference	0	20,0	20	60	0/0	Reference	0	37,0	37	99	0/0	Reference	0	43,0	43	99	0/0	Reference	0	25,0	25	72	0/0	Reference	0	36,0	36	99	0/0	Reference	0	28,0	28	66	0/0	Reference	0	34,0	34	99	0/0	Reference	0	45,0	45	99	0/0	Reference	0	39,0	39	99	0/0	Reference	0	43,0	43	99	0/0	Reference	0	34,0	34	92	0/0	Reference	0	20,0	20	51	0/0	Reference	0	26,0	26	78	0/0	Reference	0	7,0	7	21	0/0	Reference	0	30,0	30	78	0/0	Reference	0	35,0	35	99	0/0	Reference	0	31,0	31	90	0/0	Reference	0	43,0	43	99	0/0	Reference	0	42,0	42	99	0/0	Reference	0	24,0	24	66	0/0	Reference	0	31,0	31	77	0/0	Reference	0	24,0	24	60	0/0	Reference	0	23,0	23	66	0/0	Reference	0	39,0	39	99	0/0	Reference	0	32,0	32	87	0/0	Reference	0	25,0	25	66	0/0	Reference	0	22,0	22	60	0/0	Reference	0	21,0	21	60	0/0	Reference	0	25,0	25	69	0/0	Reference	0	38,0	38	99	0/0	Reference	0	20,0	20	54	0/0	Reference	0	2,0	2	6	0/0	Reference		0,0	0		./.		0	1,0	1	3	0/0	Reference	0	26,0	26	69	0/0	Reference	0	35,0	35	99	0/0	Reference	0	35,0	35	99	0/0	Reference	0	36,0	36	99	0/0	Reference	0	38,0	38	99	0/0	Reference	0	32,0	32	81	0/0	Reference	0	19,0	19	51	0/0	Reference	0	35,0	35	99	0/0	Reference	0	39,0	39	99	0/0	Reference	0	40,0	40	99	0/0	Reference	0	37,0	37	99	0/0	Reference	0	42,0	42	99	0/0	Reference	0	35,0	35	99	0/0	Reference	0	33,0	33	90	0/0	Reference	0	42,0	42	99	0/0	Reference	0	42,0	42	99	0/0	Reference	0	40,0	40	99	0/0	Reference	0	45,0	45	99	0/0	Reference	0	39,0	39	99	0/0	Reference	0	34,0	34	85	0/0	Reference	0	36,0	36	99	0/0	Reference	0	37,0	37	99	0/0	Reference	0	45,0	45	99	0/0	Reference	0	22,0	22	63	0/0	Reference	0	31,0	31	76	0/0	Reference	0	40,0	40	99	0/0	Reference	0	24,0	24	72	0/0	Reference	0	42,0	42	99	0/0	Reference	0	38,0	38	99	0/0	Reference	0	23,0	23	66	0/0	Reference	0	33,0	33	82	0/0	Reference	0	45,0	45	99	0/0	Reference	0	42,0	42	99	0/0	Reference	0	34,0	34	70	0/0	Reference	0	35,0	35	93	0/0	Reference	0	28,0	28	81	0/0	Reference	0	41,0	41	99	0/0	Reference	0	40,0	40	99	0/0	Reference	0	36,0	36	99	0/0	Reference	0	44,0	44	99	0/0	Reference	0	34,0	34	96	0/0	Reference	0	35,0	35	90	0/0	Reference	0	44,0	44	99	0/0	Reference	0	34,0	34	93	0/0	Reference	0	46,0	46	99	0/0	Reference	0	35,0	35	99	0/0	Reference	0	26,0	26	72	0/0	Reference	0	34,0	34	99	0/0	Reference	0	33,0	33	90	0/0	Reference	0	29,0	29	81	0/0	Reference	0	37,0	37	99	0/0	Reference	0	55,0	55	99	0/0	Reference	0	29,0	29	87	0/0	Reference	0	20,0	20	60	0/0	Reference	0	26,0	26	72	0/0	Reference	0	19,0	19	45	0/0	Reference	0	25,0	25	72	0/0	Reference	0	11,0	11	27	0/0	Reference	0	18,0	18	48	0/0	Reference	0	40,0	40	99	0/0	Reference	0	30,0	30	81	0/0	Reference	0.238095	16,5	21	99	0/1	Heterozygous	0	15,0	15	0	0/0	Reference	0	54,0	54	99	0/0	Reference	0	43,0	43	99	0/0	Reference	0	43,0	43	99	0/0	Reference	0	42,0	42	99	0/0	Reference	0	37,0	37	99	0/0	Reference	0	38,0	38	99	0/0	Reference	0	33,0	33	83	0/0	Reference	0	24,0	24	65	0/0	Reference	0	37,0	37	99	0/0	Reference	0	39,0	39	99	0/0	Reference	0	33,0	33	57	0/0	Reference	0	35,0	35	96	0/0	Reference	0	34,0	34	90	0/0	Reference	0	41,0	41	99	0/0	Reference	0	42,0	42	99	0/0	Reference	0	36,0	36	99	0/0	Reference	0	37,0	37	99	0/0	Reference	0	45,0	45	99	0/0	Reference	0	33,0	33	90	0/0	Reference	0	29,0	29	84	0/0	Reference	0	26,0	26	51	0/0	Reference	0	38,0	38	99	0/0	Reference	0	27,0	27	72	0/0	Reference	0	40,0	40	99	0/0	Reference	0	38,0	38	99	0/0	Reference	0	41,0	41	99	0/0	Reference	0	49,0	49	99	0/0	Reference	0	38,0	38	99	0/0	Reference	0	26,0	26	72	0/0	Reference	0	22,0	22	60	0/0	Reference	0	23,0	23	60	0/0	Reference	0	32,0	32	77	0/0	Reference	0	20,0	20	57	0/0	Reference	0	37,0	37	99	0/0	Reference	0	18,0	18	51	0/0	Reference	0	20,0	20	17	0/0	Reference	0	46,0	46	99	0/0	Reference
B1:36040248	A/C	5	0.0128866	388	3	1	HR	missense_variant	Missense	ENSFCAT00000012982	ENSFCAT00000012982:c.719A>C	p.Asn240Thr	0	36,0	36	99	0/0	Reference	0	39,0	39	99	0/0	Reference	0	21,0	21	60	0/0	Reference	0	19,0	19	54	0/0	Reference	0	20,0	20	60	0/0	Reference	0	21,0	21	60	0/0	Reference	0	34,0	34	99	0/0	Reference	0	32,0	32	90	0/0	Reference	0	40,0	40	99	0/0	Reference	0	22,0	22	54	0/0	Reference	0	34,0	34	78	0/0	Reference	0	38,0	38	99	0/0	Reference	0	36,0	36	99	0/0	Reference	0	33,0	33	99	0/0	Reference	0	35,0	35	99	0/0	Reference	0	23,0	23	63	0/0	Reference	0	33,0	33	90	0/0	Reference	0	27,0	27	66	0/0	Reference	0	2,0	2	6	0/0	Reference	0	35,0	35	99	0/0	Reference	0	38,0	38	99	0/0	Reference	0	32,0	32	90	0/0	Reference	0	39,0	39	99	0/0	Reference	0.615385	15,24	39	99	0/1	Heterozygous	0.590909	18,26	44	99	0/1	Heterozygous	0	39,0	39	99	0/0	Reference	0	31,0	31	90	0/0	Reference	0	27,0	27	81	0/0	Reference	0	34,0	34	90	0/0	Reference	0	26,0	26	72	0/0	Reference	0	41,0	41	99	0/0	Reference	0	36,0	36	99	0/0	Reference	0	32,0	32	84	0/0	Reference	0	30,0	30	84	0/0	Reference	0	40,0	40	99	0/0	Reference	0	24,0	24	72	0/0	Reference	0	37,0	37	99	0/0	Reference	0	23,0	23	60	0/0	Reference	0	30,0	30	81	0/0	Reference	0	25,0	25	72	0/0	Reference	0	23,0	23	60	0/0	Reference	0	26,0	26	72	0/0	Reference	0	21,0	21	60	0/0	Reference	0	36,0	36	99	0/0	Reference	0	39,0	39	99	0/0	Reference	0	26,0	26	72	0/0	Reference	0	44,0	44	99	0/0	Reference	0	22,0	22	60	0/0	Reference	0	22,0	22	63	0/0	Reference	0	34,0	34	99	0/0	Reference	0	36,0	36	99	0/0	Reference	0	36,0	36	99	0/0	Reference	0	32,0	32	90	0/0	Reference	0	33,0	33	90	0/0	Reference	0	33,0	33	90	0/0	Reference	0	39,0	39	99	0/0	Reference	0	34,0	34	76	0/0	Reference	0	46,0	46	99	0/0	Reference	0	24,0	24	66	0/0	Reference	0	27,0	27	75	0/0	Reference	0	19,0	19	46	0/0	Reference	0	28,0	28	57	0/0	Reference	0	36,0	36	99	0/0	Reference	0	34,0	34	99	0/0	Reference	0	35,0	35	99	0/0	Reference	0	40,0	40	99	0/0	Reference	0	35,0	35	99	0/0	Reference	0	28,0	28	84	0/0	Reference	0	46,0	46	93	0/0	Reference	0	36,0	36	99	0/0	Reference	0	39,0	39	99	0/0	Reference	0	41,0	41	99	0/0	Reference	0	31,0	31	90	0/0	Reference	0	24,0	24	72	0/0	Reference	0	4,0	4		./.		0	36,0	36	92	0/0	Reference	0	40,0	40	99	0/0	Reference	0	42,0	42	99	0/0	Reference	0	39,0	39	99	0/0	Reference	0	40,0	40	99	0/0	Reference	0	34,0	34	90	0/0	Reference	0	30,0	30	81	0/0	Reference	0	23,0	23	60	0/0	Reference	0	28,0	28	60	0/0	Reference	0	37,0	37	99	0/0	Reference	0	35,0	35	99	0/0	Reference	0	37,0	37	99	0/0	Reference	0	30,0	30	90	0/0	Reference	0	19,0	19	54	0/0	Reference	0	31,0	31	90	0/0	Reference	0	34,0	34	99	0/0	Reference	0	33,0	33	90	0/0	Reference	1	0,2	2	6	2020-01-01	Homozygous Variant	0	3,0	3	9	0/0	Reference	0	6,0	6	18	0/0	Reference	0	35,0	35	89	0/0	Reference	0	36,0	36	99	0/0	Reference	0	28,0	28	81	0/0	Reference	0	33,0	33	90	0/0	Reference	0	38,0	38	99	0/0	Reference	0	25,0	25	69	0/0	Reference	0	22,0	22	60	0/0	Reference	0	35,0	35	99	0/0	Reference	0	35,0	35	93	0/0	Reference	0	37,0	37	99	0/0	Reference	0	39,0	39	99	0/0	Reference	0	41,0	41	99	0/0	Reference	0	36,0	36	99	0/0	Reference	0	41,0	41	99	0/0	Reference	0	47,0	47	99	0/0	Reference	0	38,0	38	98	0/0	Reference	0	40,0	40	99	0/0	Reference	0	36,0	36	99	0/0	Reference	0	44,0	44	99	0/0	Reference	0	37,0	37	99	0/0	Reference	0	40,0	40	99	0/0	Reference	0	38,0	38	99	0/0	Reference	0	41,0	41	99	0/0	Reference	0	20,0	20	60	0/0	Reference	0	26,0	26	72	0/0	Reference	0	39,0	39	99	0/0	Reference	0	28,0	28	78	0/0	Reference	0	27,0	27	81	0/0	Reference	0	37,0	37	99	0/0	Reference	0	22,0	22	60	0/0	Reference	0	20,0	20	54	0/0	Reference	0	30,0	30	58	0/0	Reference	0	50,0	50	99	0/0	Reference	0	31,0	31	6	0/0	Reference	0	33,0	33	99	0/0	Reference	0	46,0	46	99	0/0	Reference	0	35,0	35	78	0/0	Reference	0	35,0	35	99	0/0	Reference	0	24,0	24	66	0/0	Reference	0	39,0	39	99	0/0	Reference	0	34,0	34	99	0/0	Reference	0	36,0	36	99	0/0	Reference	0	27,0	27	72	0/0	Reference	0	30,0	30	74	0/0	Reference	0	39,0	39	99	0/0	Reference	0	33,0	33	93	0/0	Reference	0	32,0	32	90	0/0	Reference	0	23,0	23	60	0/0	Reference	0	39,0	39	99	0/0	Reference	0	29,0	29	70	0/0	Reference	0	43,0	43	71	0/0	Reference	0	49,0	49	99	0/0	Reference	0	35,0	35	96	0/0	Reference	0	17,0	17	34	0/0	Reference	0	28,0	28	70	0/0	Reference	0	17,0	17	51	0/0	Reference	0	30,0	30	80	0/0	Reference	0	18,0	18	48	0/0	Reference	0.666667	7,14	21	99	0/1	Heterozygous	0	41,0	41	99	0/0	Reference	0	42,0	42	99	0/0	Reference	0	16,0	16	48	0/0	Reference	0	12,0	12	36	0/0	Reference	0	38,0	38	95	0/0	Reference	0	45,0	45	99	0/0	Reference	0	43,0	43	99	0/0	Reference	0	34,0	34	99	0/0	Reference	0	35,0	35	99	0/0	Reference	0	37,0	37	99	0/0	Reference	0	42,0	42	99	0/0	Reference	0	30,0	30	84	0/0	Reference	0	35,0	35	90	0/0	Reference	0	34,0	34	93	0/0	Reference	0	33,0	33	84	0/0	Reference	0	33,0	33	70	0/0	Reference	0	39,0	39	99	0/0	Reference	0	39,0	39	99	0/0	Reference	0	37,0	37	69	0/0	Reference	0	43,0	43	99	0/0	Reference	0	30,0	30	78	0/0	Reference	0	39,0	39	99	0/0	Reference	0	22,0	22	57	0/0	Reference	0	23,0	23	63	0/0	Reference	0	25,0	25	69	0/0	Reference	0	35,0	35	90	0/0	Reference	0	34,0	34	90	0/0	Reference	0	38,0	38	99	0/0	Reference	0	44,0	44	99	0/0	Reference	0	41,0	41	99	0/0	Reference	0	49,0	49	99	0/0	Reference	0	35,0	35	99	0/0	Reference	0	35,0	35	90	0/0	Reference	0	14,0	14	33	0/0	Reference	0	27,0	27	78	0/0	Reference	0	23,0	23	50	0/0	Reference	0	27,0	27	44	0/0	Reference	0	49,0	49	99	0/0	Reference	0	19,0	19	57	0/0	Reference	0	14,0	14	36	0/0	Reference	0	42,0	42	99	0/0	Reference
B1:36040356	G/A	3	0.00777202	386	3	0	HR	missense_variant	Missense	ENSFCAT00000012982	ENSFCAT00000012982:c.827G>A	p.Arg276Gln	0	31,0	31	84	0/0	Reference	0	33,0	33	90	0/0	Reference	0	18,0	18	51	0/0	Reference	0	25,0	25	72	0/0	Reference	0	22,0	22	57	0/0	Reference	0	20,0	20	60	0/0	Reference	0	25,0	25	72	0/0	Reference	0	35,0	35	99	0/0	Reference	0	40,0	40	99	0/0	Reference	0	18,0	18	45	0/0	Reference	0	36,0	36	99	0/0	Reference	0	26,0	26	62	0/0	Reference	0	34,0	34	99	0/0	Reference	0	28,0	28	71	0/0	Reference	0	34,0	34	93	0/0	Reference	0	17,0	17	39	0/0	Reference	0	31,0	31	80	0/0	Reference	0	22,0	22	63	0/0	Reference	0	4,0	4	12	0/0	Reference	0	35,0	35	99	0/0	Reference	0	37,0	37	99	0/0	Reference	0	26,0	26	72	0/0	Reference	0	40,0	40	82	0/0	Reference	0.56	11,14	25	99	0/1	Heterozygous	0.475	21,19	40	99	0/1	Heterozygous	0	34,0	34	90	0/0	Reference	0	36,0	36	99	0/0	Reference	0	31,0	31	81	0/0	Reference	0	37,0	37	93	0/0	Reference	0	31,0	31	72	0/0	Reference	0	41,0	41	99	0/0	Reference	0	34,0	34	60	0/0	Reference	0	34,0	34	90	0/0	Reference	0	32,0	32	90	0/0	Reference	0	35,0	35	93	0/0	Reference	0	29,0	29	81	0/0	Reference	0	44,0	44	99	0/0	Reference	0	34,0	34	99	0/0	Reference	0	26,0	26	72	0/0	Reference	0	25,0	25	63	0/0	Reference	0	18,0	18	48	0/0	Reference	0	18,0	18	48	0/0	Reference	0	22,0	22	60	0/0	Reference	0	36,0	36	99	0/0	Reference	0	40,0	40	99	0/0	Reference	0	25,0	25	72	0/0	Reference	0	43,0	43	99	0/0	Reference	0	10,0	10	30	0/0	Reference	0	22,0	22	60	0/0	Reference	0	24,0	24	72	0/0	Reference	0	22,0	22	63	0/0	Reference	0	43,0	43	99	0/0	Reference	0	37,0	37	99	0/0	Reference	0	39,0	39	99	0/0	Reference	0	38,0	38	99	0/0	Reference	0	39,0	39	99	0/0	Reference	0	33,0	33	84	0/0	Reference	0	46,0	46	99	0/0	Reference	0	26,0	26	63	0/0	Reference	0	33,0	33	90	0/0	Reference	0	24,0	24	72	0/0	Reference	0	29,0	29	81	0/0	Reference	0	38,0	38	99	0/0	Reference	0	38,0	38	99	0/0	Reference	0	28,0	28	81	0/0	Reference	0	39,0	39	99	0/0	Reference	0	37,0	37	99	0/0	Reference	0	30,0	30	90	0/0	Reference	0	44,0	44	99	0/0	Reference	0	37,0	37	95	0/0	Reference	0	39,0	39	99	0/0	Reference	0	37,0	37	99	0/0	Reference	0	27,0	27	72	0/0	Reference	0	17,0	17	48	0/0	Reference	0	10,0	10	18	0/0	Reference	0	22,0	22	63	0/0	Reference	0	33,0	33	90	0/0	Reference	0	33,0	33	99	0/0	Reference	0	39,0	39	99	0/0	Reference	0	47,0	47	99	0/0	Reference	0	34,0	34	96	0/0	Reference	0	28,0	28	81	0/0	Reference	0	22,0	22	63	0/0	Reference	0	22,0	22	60	0/0	Reference	0	35,0	35	96	0/0	Reference	0	20,0	20	51	0/0	Reference	0	36,0	36	99	0/0	Reference	0	24,0	24	69	0/0	Reference	0	16,0	16	42	0/0	Reference	0	26,0	26	78	0/0	Reference	0	29,0	29	81	0/0	Reference	0	25,0	25	66	0/0	Reference		0,0	0		./.			0,0	0		./.		0	1,0	1	3	0/0	Reference	0	35,0	35	99	0/0	Reference	0	37,0	37	99	0/0	Reference	0	29,0	29	84	0/0	Reference	0	34,0	34	90	0/0	Reference	0	35,0	35	84	0/0	Reference	0	25,0	25	72	0/0	Reference	0	31,0	31	81	0/0	Reference	0	39,0	39	99	0/0	Reference	0	44,0	44	99	0/0	Reference	0	26,0	26	72	0/0	Reference	0	38,0	38	99	0/0	Reference	0	41,0	41	99	0/0	Reference	0	39,0	39	99	0/0	Reference	0	43,0	43	99	0/0	Reference	0	29,0	29	70	0/0	Reference	0	24,0	24	63	0/0	Reference	0	28,0	28	81	0/0	Reference	0	30,0	30	72	0/0	Reference	0	38,0	38	81	0/0	Reference	0	42,0	42	99	0/0	Reference	0	40,0	40	99	0/0	Reference	0	38,0	38	99	0/0	Reference	0	41,0	41	99	0/0	Reference	0	18,0	18	51	0/0	Reference	0	26,0	26	72	0/0	Reference	0	43,0	43	99	0/0	Reference	0	27,0	27	72	0/0	Reference	0	33,0	33	82	0/0	Reference	0	31,0	31	90	0/0	Reference	0	22,0	22	60	0/0	Reference	0	20,0	20	60	0/0	Reference	0	36,0	36	99	0/0	Reference	0	36,0	36	96	0/0	Reference	0	19,0	19	0	0/0	Reference	0	34,0	34	99	0/0	Reference	0	39,0	39	99	0/0	Reference	0	28,0	28	73	0/0	Reference	0	30,0	30	82	0/0	Reference	0	24,0	24	66	0/0	Reference	0	36,0	36	99	0/0	Reference	0	32,0	32	80	0/0	Reference	0	38,0	38	99	0/0	Reference	0	33,0	33	99	0/0	Reference	0	30,0	30	80	0/0	Reference	0	38,0	38	99	0/0	Reference	0	30,0	30	78	0/0	Reference	0	31,0	31	90	0/0	Reference	0	25,0	25	72	0/0	Reference	0	32,0	32	93	0/0	Reference	0	31,0	31	93	0/0	Reference	0	38,0	38	99	0/0	Reference	0	46,0	46	99	0/0	Reference	0	23,0	23	54	0/0	Reference	0	15,0	15	45	0/0	Reference	0	21,0	21	60	0/0	Reference	0	23,0	23	60	0/0	Reference	0	36,0	36	99	0/0	Reference	0	11,0	11	27	0/0	Reference	0.636364	4,7	11	99	0/1	Heterozygous	0	40,0	40	99	0/0	Reference	0	36,0	36	99	0/0	Reference	0	12,0	12	36	0/0	Reference	0	22,0	22	63	0/0	Reference	0	44,0	44	99	0/0	Reference	0	45,0	45	99	0/0	Reference	0	43,0	43	99	0/0	Reference	0	34,0	34	90	0/0	Reference	0	43,0	43	97	0/0	Reference	0	36,0	36	99	0/0	Reference	0	37,0	37	99	0/0	Reference	0	24,0	24	66	0/0	Reference	0	24,0	24	72	0/0	Reference	0	35,0	35	99	0/0	Reference	0	30,0	30	51	0/0	Reference	0	23,0	23	57	0/0	Reference	0	30,0	30	84	0/0	Reference	0	40,0	40	88	0/0	Reference	0	43,0	43	99	0/0	Reference	0	38,0	38	99	0/0	Reference	0	33,0	33	90	0/0	Reference	0	43,0	43	99	0/0	Reference	0	27,0	27	78	0/0	Reference	0	30,0	30	81	0/0	Reference	0	18,0	18	51	0/0	Reference	0	32,0	32	90	0/0	Reference	0	14,0	14	42	0/0	Reference	0	38,0	38	99	0/0	Reference	0	44,0	44	99	0/0	Reference	0	41,0	41	99	0/0	Reference	0	49,0	49	99	0/0	Reference	0	38,0	38	99	0/0	Reference	0	27,0	27	72	0/0	Reference	0	11,0	11	33	0/0	Reference	0	20,0	20	57	0/0	Reference	0	18,0	18	51	0/0	Reference	0	30,0	30	90	0/0	Reference	0	49,0	49	99	0/0	Reference	0	10,0	10	30	0/0	Reference	0	15,0	15	45	0/0	Reference	0	47,0	47	99	0/0	Reference
B1:36040416	T/G	2	0.00512821	390	2	0	HR	missense_variant	Missense	ENSFCAT00000012982	ENSFCAT00000012982:c.887T>G	p.Val296Gly	0	28,0	28	81	0/0	Reference	0	29,0	29	75	0/0	Reference	0	12,0	12	36	0/0	Reference	0	21,0	21	63	0/0	Reference	0	20,0	20	57	0/0	Reference	0	27,0	27	81	0/0	Reference	0	27,0	27	72	0/0	Reference	0	31,0	31	90	0/0	Reference	0	33,0	33	60	0/0	Reference	0	18,0	18	48	0/0	Reference	0	28,0	28	72	0/0	Reference	0	25,0	25	75	0/0	Reference	0	35,0	35	84	0/0	Reference	0	25,0	25	72	0/0	Reference	0	37,0	37	99	0/0	Reference	0	19,0	19	51	0/0	Reference	0	29,0	29	81	0/0	Reference	0	15,0	15	42	0/0	Reference	0	3,0	3	9	0/0	Reference	0	37,0	37	87	0/0	Reference	0	33,0	33	84	0/0	Reference	0	21,0	21	60	0/0	Reference	0	29,0	29	81	0/0	Reference	0	23,0	23	63	0/0	Reference	0	22,0	22	60	0/0	Reference	0	34,0	34	84	0/0	Reference	0	26,0	26	72	0/0	Reference	0	31,0	31	81	0/0	Reference	0	33,0	33	90	0/0	Reference	0	25,0	25	60	0/0	Reference	0	46,0	46	99	0/0	Reference	0	36,0	36	99	0/0	Reference	0	21,0	21	60	0/0	Reference	0	28,0	28	72	0/0	Reference	0	28,0	28	70	0/0	Reference	0	30,0	30	81	0/0	Reference	0	44,0	44	99	0/0	Reference	0	22,0	22	60	0/0	Reference	0	34,0	34	99	0/0	Reference	0	23,0	23	60	0/0	Reference	0	18,0	18	45	0/0	Reference	0	20,0	20	51	0/0	Reference	0	17,0	17	51	0/0	Reference	0	36,0	36	99	0/0	Reference	0	29,0	29	81	0/0	Reference	0	25,0	25	66	0/0	Reference	0	43,0	43	99	0/0	Reference	0	15,0	15	36	0/0	Reference	0	16,0	16	42	0/0	Reference	0	30,0	30	81	0/0	Reference	0	28,0	28	72	0/0	Reference	0	38,0	38	99	0/0	Reference	0	37,0	37	99	0/0	Reference	0	36,0	36	99	0/0	Reference	0	38,0	38	99	0/0	Reference	0	42,0	42	99	0/0	Reference	0	35,0	35	90	0/0	Reference	0	46,0	46	99	0/0	Reference	0	25,0	25	64	0/0	Reference	0	35,0	35	99	0/0	Reference	0	22,0	22	60	0/0	Reference	0	32,0	32	81	0/0	Reference	0	38,0	38	99	0/0	Reference	0	40,0	40	99	0/0	Reference	0	28,0	28	81	0/0	Reference	0	39,0	39	99	0/0	Reference	0	37,0	37	99	0/0	Reference	0	36,0	36	99	0/0	Reference	0	44,0	44	99	0/0	Reference	0	38,0	38	99	0/0	Reference	0	39,0	39	99	0/0	Reference	0	39,0	39	99	0/0	Reference	0	24,0	24	72	0/0	Reference	0	19,0	19	54	0/0	Reference	0	8,0	8	15	0/0	Reference	0	32,0	32	90	0/0	Reference	0	36,0	36	99	0/0	Reference	0	34,0	34	84	0/0	Reference	0	52,0	52	99	0/0	Reference	0	36,0	36	99	0/0	Reference	0	34,0	34	75	0/0	Reference	0	28,0	28	81	0/0	Reference	0	23,0	23	60	0/0	Reference	0	24,0	24	72	0/0	Reference	0	29,0	29	81	0/0	Reference	0	17,0	17	45	0/0	Reference	0	32,0	32	75	0/0	Reference	0	25,0	25	72	0/0	Reference	0	21,0	21	60	0/0	Reference	0	34,0	34	99	0/0	Reference	0	30,0	30	84	0/0	Reference	0	24,0	24	66	0/0	Reference	0	1,0	1	3	0/0	Reference	0	1,0	1	3	0/0	Reference	0	1,0	1	3	0/0	Reference	0	34,0	34	96	0/0	Reference	0	35,0	35	93	0/0	Reference	0	23,0	23	60	0/0	Reference	0	36,0	36	99	0/0	Reference	0	37,0	37	99	0/0	Reference	0	21,0	21	60	0/0	Reference	0	23,0	23	60	0/0	Reference	0	42,0	42	99	0/0	Reference	0	44,0	44	99	0/0	Reference	0	27,0	27	75	0/0	Reference	0	38,0	38	99	0/0	Reference	0	39,0	39	99	0/0	Reference	0	38,0	38	99	0/0	Reference	0	41,0	41	99	0/0	Reference	0	31,0	31	77	0/0	Reference	0	22,0	22	57	0/0	Reference	0	32,0	32	93	0/0	Reference	0	32,0	32	93	0/0	Reference	0	44,0	44	99	0/0	Reference	0	42,0	42	99	0/0	Reference	0	32,0	32	90	0/0	Reference	0	42,0	42	99	0/0	Reference	0	43,0	43	99	0/0	Reference	0	24,0	24	66	0/0	Reference	0	23,0	23	60	0/0	Reference	0	40,0	40	99	0/0	Reference	0	32,0	32	90	0/0	Reference	0	34,0	34	86	0/0	Reference	0	30,0	30	81	0/0	Reference	0	21,0	21	60	0/0	Reference	0	20,0	20	60	0/0	Reference	0	43,0	43	99	0/0	Reference	0	47,0	47	0	0/0	Reference	0	25,0	25	60	0/0	Reference	0	37,0	37	99	0/0	Reference	0	41,0	41	91	0/0	Reference	0	27,0	27	71	0/0	Reference	0	35,0	35	92	0/0	Reference	0	27,0	27	81	0/0	Reference	0	36,0	36	99	0/0	Reference	0	35,0	35	93	0/0	Reference	0	37,0	37	99	0/0	Reference	0	36,0	36	99	0/0	Reference	0	34,0	34	99	0/0	Reference	0	38,0	38	99	0/0	Reference	0	28,0	28	78	0/0	Reference	0	27,0	27	72	0/0	Reference	0	30,0	30	87	0/0	Reference	0	30,0	30	81	0/0	Reference	0	26,0	26	63	0/0	Reference	0	33,0	33	68	0/0	Reference	0	46,0	46	99	0/0	Reference	0	25,0	25	44	0/0	Reference	0	21,0	21	57	0/0	Reference	0	32,0	32	90	0/0	Reference	0	15,0	15	45	0/0	Reference	0	33,0	33	99	0/0	Reference	0	13,0	13	36	0/0	Reference	0	19,0	19	57	0/0	Reference	0	40,0	40	99	0/0	Reference	0	36,0	36	99	0/0	Reference	0.111111	16,2	18	33	0/1	Heterozygous	0.24	19,6	25	99	0/1	Heterozygous	0	44,0	44	99	0/0	Reference	0	45,0	45	99	0/0	Reference	0	43,0	43	99	0/0	Reference	0	31,0	31	72	0/0	Reference	0	31,0	31	90	0/0	Reference	0	30,0	30	90	0/0	Reference	0	37,0	37	99	0/0	Reference	0	30,0	30	28	0/0	Reference	0	27,0	27	75	0/0	Reference	0	39,0	39	99	0/0	Reference	0	28,0	28	81	0/0	Reference	0	23,0	23	60	0/0	Reference	0	27,0	27	78	0/0	Reference	0	35,0	35	99	0/0	Reference	0	43,0	43	99	0/0	Reference	0	38,0	38	99	0/0	Reference	0	27,0	27	72	0/0	Reference	0	43,0	43	99	0/0	Reference	0	30,0	30	90	0/0	Reference	0	31,0	31	84	0/0	Reference	0	25,0	25	75	0/0	Reference	0	30,0	30	81	0/0	Reference	0	18,0	18	45	0/0	Reference	0	38,0	38	99	0/0	Reference	0	44,0	44	99	0/0	Reference	0	41,0	41	99	0/0	Reference	0	49,0	49	99	0/0	Reference	0	38,0	38	99	0/0	Reference	0	22,0	22	60	0/0	Reference	0	14,0	14	39	0/0	Reference	0	22,0	22	47	0/0	Reference	0	24,0	24	66	0/0	Reference	0	30,0	30	87	0/0	Reference	0	49,0	49	99	0/0	Reference	0	15,0	15	45	0/0	Reference	0	10,0	10	30	0/0	Reference	0	48,0	48	88	0/0	Reference
B1:36040425	G/A	2	0.00512821	390	2	0	HR	missense_variant	Missense	ENSFCAT00000012982	ENSFCAT00000012982:c.896G>A	p.Gly299Asp	0	31,0	31	84	0/0	Reference	0	24,0	24	63	0/0	Reference	0	12,0	12	36	0/0	Reference	0	22,0	22	60	0/0	Reference	0	19,0	19	57	0/0	Reference	0	28,0	28	78	0/0	Reference	0	27,0	27	72	0/0	Reference	0	31,0	31	90	0/0	Reference	0	24,0	24	57	0/0	Reference	0	18,0	18	48	0/0	Reference	0	28,0	28	72	0/0	Reference	0	25,0	25	72	0/0	Reference	0	31,0	31	81	0/0	Reference	0	29,0	29	84	0/0	Reference	0	37,0	37	99	0/0	Reference	0	24,0	24	60	0/0	Reference	0	28,0	28	81	0/0	Reference	0	17,0	17	40	0/0	Reference	0	4,0	4	12	0/0	Reference	0	35,0	35	90	0/0	Reference	0	33,0	33	90	0/0	Reference	0	21,0	21	60	0/0	Reference	0	29,0	29	81	0/0	Reference	0	24,0	24	61	0/0	Reference	0	21,0	21	60	0/0	Reference	0	34,0	34	93	0/0	Reference	0	26,0	26	72	0/0	Reference	0	32,0	32	84	0/0	Reference	0	35,0	35	84	0/0	Reference	0	23,0	23	66	0/0	Reference	0	50,0	50	92	0/0	Reference	0	37,0	37	99	0/0	Reference	0	21,0	21	60	0/0	Reference	0	24,0	24	63	0/0	Reference	0	28,0	28	70	0/0	Reference	0	30,0	30	81	0/0	Reference	0	44,0	44	99	0/0	Reference	0	21,0	21	57	0/0	Reference	0	34,0	34	99	0/0	Reference	0	23,0	23	60	0/0	Reference	0	19,0	19	45	0/0	Reference	0	20,0	20	54	0/0	Reference	0	17,0	17	48	0/0	Reference	0	36,0	36	99	0/0	Reference	0	29,0	29	81	0/0	Reference	0	26,0	26	72	0/0	Reference	0	43,0	43	99	0/0	Reference	0	11,0	11	33	0/0	Reference	0	15,0	15	36	0/0	Reference	0	29,0	29	78	0/0	Reference	0	27,0	27	78	0/0	Reference	0	38,0	38	99	0/0	Reference	0	37,0	37	99	0/0	Reference	0	35,0	35	93	0/0	Reference	0	38,0	38	99	0/0	Reference	0	39,0	39	99	0/0	Reference	0	33,0	33	90	0/0	Reference	0	46,0	46	99	0/0	Reference	0	26,0	26	72	0/0	Reference	0	35,0	35	99	0/0	Reference	0	22,0	22	60	0/0	Reference	0	30,0	30	84	0/0	Reference	0	38,0	38	99	0/0	Reference	0	42,0	42	81	0/0	Reference	0	28,0	28	81	0/0	Reference	0	39,0	39	99	0/0	Reference	0	37,0	37	99	0/0	Reference	0	35,0	35	99	0/0	Reference	0	44,0	44	99	0/0	Reference	0	38,0	38	99	0/0	Reference	0	39,0	39	99	0/0	Reference	0	39,0	39	99	0/0	Reference	0	24,0	24	72	0/0	Reference	0	18,0	18	48	0/0	Reference	0	8,0	8	0	0/0	Reference	0	32,0	32	90	0/0	Reference	0	36,0	36	99	0/0	Reference	0	31,0	31	84	0/0	Reference	0	52,0	52	99	0/0	Reference	0	36,0	36	99	0/0	Reference	0	32,0	32	92	0/0	Reference	0	29,0	29	71	0/0	Reference	0	23,0	23	60	0/0	Reference	0	24,0	24	72	0/0	Reference	0	30,0	30	81	0/0	Reference	0	21,0	21	60	0/0	Reference	0	25,0	25	75	0/0	Reference	0	27,0	27	81	0/0	Reference	0	20,0	20	46	0/0	Reference	0	34,0	34	99	0/0	Reference	0	30,0	30	90	0/0	Reference	0	22,0	22	60	0/0	Reference	0	1,0	1	3	0/0	Reference	0	1,0	1	3	0/0	Reference	0	1,0	1	3	0/0	Reference	0	33,0	33	96	0/0	Reference	0	31,0	31	84	0/0	Reference	0	23,0	23	60	0/0	Reference	0	36,0	36	99	0/0	Reference	0	38,0	38	99	0/0	Reference	0	21,0	21	60	0/0	Reference	0	23,0	23	60	0/0	Reference	0	42,0	42	99	0/0	Reference	0	44,0	44	99	0/0	Reference	0	31,0	31	81	0/0	Reference	0	38,0	38	99	0/0	Reference	0	39,0	39	99	0/0	Reference	0	38,0	38	99	0/0	Reference	0	41,0	41	99	0/0	Reference	0	29,0	29	70	0/0	Reference	0	21,0	21	51	0/0	Reference	0	30,0	30	81	0/0	Reference	0	35,0	35	99	0/0	Reference	0	44,0	44	99	0/0	Reference	0	42,0	42	99	0/0	Reference	0	32,0	32	90	0/0	Reference	0	42,0	42	99	0/0	Reference	0	43,0	43	99	0/0	Reference	0	24,0	24	66	0/0	Reference	0	23,0	23	60	0/0	Reference	0	40,0	40	99	0/0	Reference	0	32,0	32	90	0/0	Reference	0	35,0	35	99	0/0	Reference	0	29,0	29	75	0/0	Reference	0	21,0	21	60	0/0	Reference	0	20,0	20	60	0/0	Reference	0	43,0	43	99	0/0	Reference	0	45,0	45	99	0/0	Reference	0	24,0	24	32	0/0	Reference	0	37,0	37	99	0/0	Reference	0	41,0	41	99	0/0	Reference	0	25,0	25	64	0/0	Reference	0	34,0	34	99	0/0	Reference	0	27,0	27	81	0/0	Reference	0	36,0	36	99	0/0	Reference	0	33,0	33	99	0/0	Reference	0	37,0	37	99	0/0	Reference	0	35,0	35	99	0/0	Reference	0	34,0	34	99	0/0	Reference	0	38,0	38	99	0/0	Reference	0	28,0	28	81	0/0	Reference	0	28,0	28	47	0/0	Reference	0	30,0	30	81	0/0	Reference	0	32,0	32	84	0/0	Reference	0	22,0	22	60	0/0	Reference	0	33,0	33	90	0/0	Reference	0	46,0	46	99	0/0	Reference	0	26,0	26	72	0/0	Reference	0	21,0	21	57	0/0	Reference	0	35,0	35	99	0/0	Reference	0	15,0	15	45	0/0	Reference	0	36,0	36	99	0/0	Reference	0	13,0	13	36	0/0	Reference	0	20,0	20	57	0/0	Reference	0	40,0	40	99	0/0	Reference	0	36,0	36	99	0/0	Reference	0.1	18,2	20	30	0/1	Heterozygous	0.208333	19,5	24	99	0/1	Heterozygous	0	44,0	44	99	0/0	Reference	0	45,0	45	99	0/0	Reference	0	43,0	43	99	0/0	Reference	0	31,0	31	72	0/0	Reference	0	31,0	31	90	0/0	Reference	0	32,0	32	90	0/0	Reference	0	37,0	37	99	0/0	Reference	0	29,0	29	84	0/0	Reference	0	24,0	24	66	0/0	Reference	0	39,0	39	99	0/0	Reference	0	30,0	30	90	0/0	Reference	0	25,0	25	72	0/0	Reference	0	27,0	27	78	0/0	Reference	0	34,0	34	90	0/0	Reference	0	37,0	37	99	0/0	Reference	0	38,0	38	99	0/0	Reference	0	27,0	27	60	0/0	Reference	0	43,0	43	99	0/0	Reference	0	30,0	30	90	0/0	Reference	0	30,0	30	81	0/0	Reference	0	25,0	25	66	0/0	Reference	0	28,0	28	75	0/0	Reference	0	18,0	18	51	0/0	Reference	0	38,0	38	99	0/0	Reference	0	44,0	44	99	0/0	Reference	0	41,0	41	99	0/0	Reference	0	49,0	49	99	0/0	Reference	0	38,0	38	99	0/0	Reference	0	22,0	22	60	0/0	Reference	0	14,0	14	42	0/0	Reference	0	22,0	22	63	0/0	Reference	0	26,0	26	72	0/0	Reference	0	30,0	30	81	0/0	Reference	0	49,0	49	99	0/0	Reference	0	18,0	18	54	0/0	Reference	0	10,0	10	30	0/0	Reference	0	46,0	46	99	0/0	Reference
B1:36040431	G/A	2	0.00515464	388	2	0	HR	missense_variant	Missense	ENSFCAT00000012982	ENSFCAT00000012982:c.902G>A	p.Ser301Asn	0	28,0	28	58	0/0	Reference	0	24,0	24	63	0/0	Reference	0	12,0	12	36	0/0	Reference	0	21,0	21	57	0/0	Reference	0	18,0	18	45	0/0	Reference	0	27,0	27	78	0/0	Reference	0	25,0	25	43	0/0	Reference	0	32,0	32	84	0/0	Reference	0	22,0	22	54	0/0	Reference	0	19,0	19	57	0/0	Reference	0	28,0	28	72	0/0	Reference	0	24,0	24	66	0/0	Reference	0	31,0	31	81	0/0	Reference	0	29,0	29	84	0/0	Reference	0	37,0	37	99	0/0	Reference	0	22,0	22	51	0/0	Reference	0	28,0	28	84	0/0	Reference	0	18,0	18	54	0/0	Reference	0	4,0	4	12	0/0	Reference	0	35,0	35	90	0/0	Reference	0	31,0	31	87	0/0	Reference	0	21,0	21	60	0/0	Reference	0	29,0	29	81	0/0	Reference	0	26,0	26	72	0/0	Reference	0	21,0	21	60	0/0	Reference	0	35,0	35	99	0/0	Reference	0	26,0	26	72	0/0	Reference	0	29,0	29	84	0/0	Reference	0	31,0	31	69	0/0	Reference	0	21,0	21	57	0/0	Reference	0	47,0	47	99	0/0	Reference	0	40,0	40	99	0/0	Reference	0	23,0	23	60	0/0	Reference	0	24,0	24	63	0/0	Reference	0	25,0	25	63	0/0	Reference	0	28,0	28	81	0/0	Reference	0	40,0	40	99	0/0	Reference	0	20,0	20	57	0/0	Reference	0	34,0	34	99	0/0	Reference	0	23,0	23	60	0/0	Reference	0	18,0	18	54	0/0	Reference	0	19,0	19	57	0/0	Reference	0	17,0	17	33	0/0	Reference	0	41,0	41	99	0/0	Reference	0	27,0	27	81	0/0	Reference	0	22,0	22	63	0/0	Reference	0	43,0	43	99	0/0	Reference	0	11,0	11	33	0/0	Reference	0	13,0	13	36	0/0	Reference	0	30,0	30	81	0/0	Reference	0	30,0	30	78	0/0	Reference	0	40,0	40	96	0/0	Reference	0	37,0	37	99	0/0	Reference	0	35,0	35	99	0/0	Reference	0	38,0	38	99	0/0	Reference	0	39,0	39	99	0/0	Reference	0	31,0	31	78	0/0	Reference	0	46,0	46	99	0/0	Reference	0	25,0	25	70	0/0	Reference	0	36,0	36	99	0/0	Reference	0	22,0	22	60	0/0	Reference	0	30,0	30	81	0/0	Reference	0	38,0	38	99	0/0	Reference	0	41,0	41	99	0/0	Reference	0	28,0	28	81	0/0	Reference	0	39,0	39	99	0/0	Reference	0	35,0	35	99	0/0	Reference	0	35,0	35	99	0/0	Reference	0	39,0	39	99	0/0	Reference	0	37,0	37	99	0/0	Reference	0	39,0	39	99	0/0	Reference	0	41,0	41	99	0/0	Reference	0	24,0	24	72	0/0	Reference	0	16,0	16	48	0/0	Reference	0	8,0	8	0	0/0	Reference	0	31,0	31	84	0/0	Reference	0	36,0	36	99	0/0	Reference	0	31,0	31	90	0/0	Reference	0	52,0	52	99	0/0	Reference	0	36,0	36	99	0/0	Reference	0	32,0	32	92	0/0	Reference	0	32,0	32	80	0/0	Reference	0	22,0	22	57	0/0	Reference	0	27,0	27	81	0/0	Reference	0	29,0	29	81	0/0	Reference	0	21,0	21	60	0/0	Reference	0	26,0	26	70	0/0	Reference	0	27,0	27	78	0/0	Reference	0	20,0	20	57	0/0	Reference	0	34,0	34	99	0/0	Reference	0	30,0	30	87	0/0	Reference	0	22,0	22	60	0/0	Reference	0	1,0	1	3	0/0	Reference	0	1,0	1	3	0/0	Reference		0,0	0		./.		0	32,0	32	96	0/0	Reference	0	31,0	31	84	0/0	Reference	0	21,0	21	57	0/0	Reference	0	36,0	36	99	0/0	Reference	0	39,0	39	75	0/0	Reference	0	21,0	21	60	0/0	Reference	0	23,0	23	60	0/0	Reference	0	42,0	42	99	0/0	Reference	0	43,0	43	99	0/0	Reference	0	31,0	31	81	0/0	Reference	0	38,0	38	99	0/0	Reference	0	39,0	39	99	0/0	Reference	0	38,0	38	99	0/0	Reference	0	41,0	41	99	0/0	Reference	0	29,0	29	70	0/0	Reference	0	20,0	20	60	0/0	Reference	0	32,0	32	93	0/0	Reference	0	40,0	40	99	0/0	Reference	0	44,0	44	99	0/0	Reference	0	42,0	42	99	0/0	Reference	0	33,0	33	90	0/0	Reference	0	38,0	38	99	0/0	Reference	0	44,0	44	99	0/0	Reference	0	24,0	24	72	0/0	Reference	0	23,0	23	60	0/0	Reference	0	40,0	40	99	0/0	Reference	0	33,0	33	93	0/0	Reference	0	36,0	36	92	0/0	Reference	0	29,0	29	75	0/0	Reference	0	21,0	21	60	0/0	Reference	0	24,0	24	72	0/0	Reference	0	43,0	43	99	0/0	Reference	0	45,0	45	99	0/0	Reference	0	24,0	24	20	0/0	Reference	0	37,0	37	99	0/0	Reference	0	41,0	41	99	0/0	Reference	0	25,0	25	69	0/0	Reference	0	34,0	34	99	0/0	Reference	0	29,0	29	84	0/0	Reference	0	36,0	36	99	0/0	Reference	0	33,0	33	99	0/0	Reference	0	37,0	37	99	0/0	Reference	0	36,0	36	99	0/0	Reference	0	37,0	37	99	0/0	Reference	0	38,0	38	99	0/0	Reference	0	30,0	30	84	0/0	Reference	0	27,0	27	72	0/0	Reference	0	28,0	28	81	0/0	Reference	0	32,0	32	84	0/0	Reference	0	22,0	22	60	0/0	Reference	0	33,0	33	90	0/0	Reference	0	46,0	46	99	0/0	Reference	0	26,0	26	72	0/0	Reference	0	19,0	19	51	0/0	Reference	0	35,0	35	99	0/0	Reference	0	15,0	15	45	0/0	Reference	0	33,0	33	82	0/0	Reference	0	12,0	12	33	0/0	Reference	0	19,0	19	57	0/0	Reference	0	40,0	40	99	0/0	Reference	0	36,0	36	99	0/0	Reference	0.1	18,2	20	27	0/1	Heterozygous	0.192308	21,5	26	99	0/1	Heterozygous	0	44,0	44	99	0/0	Reference	0	45,0	45	99	0/0	Reference	0	43,0	43	99	0/0	Reference	0	25,0	25	63	0/0	Reference	0	33,0	33	90	0/0	Reference	0	31,0	31	76	0/0	Reference	0	37,0	37	99	0/0	Reference	0	31,0	31	90	0/0	Reference	0	24,0	24	66	0/0	Reference	0	39,0	39	99	0/0	Reference	0	30,0	30	90	0/0	Reference	0	29,0	29	71	0/0	Reference	0	26,0	26	62	0/0	Reference	0	35,0	35	89	0/0	Reference	0	37,0	37	99	0/0	Reference	0	38,0	38	99	0/0	Reference	0	27,0	27	66	0/0	Reference	0	43,0	43	99	0/0	Reference	0	30,0	30	87	0/0	Reference	0	31,0	31	87	0/0	Reference	0	24,0	24	62	0/0	Reference	0	28,0	28	75	0/0	Reference	0	18,0	18	54	0/0	Reference	0	38,0	38	99	0/0	Reference	0	44,0	44	99	0/0	Reference	0	41,0	41	99	0/0	Reference	0	49,0	49	99	0/0	Reference	0	38,0	38	99	0/0	Reference	0	22,0	22	60	0/0	Reference	0	15,0	15	45	0/0	Reference	0	23,0	23	63	0/0	Reference	0	25,0	25	56	0/0	Reference	0	27,0	27	65	0/0	Reference	0	49,0	49	99	0/0	Reference	0	20,0	20	57	0/0	Reference	0	11,0	11	33	0/0	Reference	0	41,0	41	99	0/0	Reference
B1:36040440	G/A	2	0.00518135	386	2	0	HR	missense_variant	Missense	ENSFCAT00000012982	ENSFCAT00000012982:c.911G>A	p.Cys304Tyr	0	27,0	27	70	0/0	Reference	0	24,0	24	63	0/0	Reference	0	10,0	10	30	0/0	Reference	0	22,0	22	60	0/0	Reference	0	18,0	18	42	0/0	Reference	0	25,0	25	72	0/0	Reference	0	22,0	22	63	0/0	Reference	0	31,0	31	82	0/0	Reference	0	22,0	22	60	0/0	Reference	0	20,0	20	57	0/0	Reference	0	22,0	22	60	0/0	Reference	0	24,0	24	66	0/0	Reference	0	32,0	32	84	0/0	Reference	0	31,0	31	80	0/0	Reference	0	37,0	37	99	0/0	Reference	0	24,0	24	72	0/0	Reference	0	28,0	28	75	0/0	Reference	0	20,0	20	60	0/0	Reference	0	4,0	4	12	0/0	Reference	0	36,0	36	99	0/0	Reference	0	33,0	33	90	0/0	Reference	0	22,0	22	48	0/0	Reference	0	29,0	29	81	0/0	Reference	0	27,0	27	57	0/0	Reference	0	25,0	25	63	0/0	Reference	0	37,0	37	99	0/0	Reference	0	28,0	28	60	0/0	Reference	0	31,0	31	75	0/0	Reference	0	28,0	28	72	0/0	Reference	0	23,0	23	48	0/0	Reference	0	47,0	47	99	0/0	Reference	0	42,0	42	83	0/0	Reference	0	20,0	20	51	0/0	Reference	0	25,0	25	72	0/0	Reference	0	27,0	27	73	0/0	Reference	0	28,0	28	81	0/0	Reference	0	40,0	40	99	0/0	Reference	0	21,0	21	51	0/0	Reference	0	34,0	34	99	0/0	Reference	0	23,0	23	60	0/0	Reference	0	19,0	19	54	0/0	Reference	0	19,0	19	54	0/0	Reference	0	14,0	14	36	0/0	Reference	0	39,0	39	99	0/0	Reference	0	28,0	28	68	0/0	Reference	0	22,0	22	63	0/0	Reference	0	43,0	43	99	0/0	Reference	0	14,0	14	36	0/0	Reference	0	13,0	13	33	0/0	Reference	0	31,0	31	90	0/0	Reference	0	30,0	30	72	0/0	Reference	0	36,0	36	99	0/0	Reference	0	37,0	37	99	0/0	Reference	0	35,0	35	96	0/0	Reference	0	38,0	38	99	0/0	Reference	0	39,0	39	99	0/0	Reference	0	28,0	28	81	0/0	Reference	0	46,0	46	99	0/0	Reference	0	23,0	23	64	0/0	Reference	0	36,0	36	99	0/0	Reference	0	22,0	22	60	0/0	Reference	0	29,0	29	78	0/0	Reference	0	38,0	38	99	0/0	Reference	0	45,0	45	90	0/0	Reference	0	27,0	27	72	0/0	Reference	0	39,0	39	99	0/0	Reference	0	35,0	35	99	0/0	Reference	0	35,0	35	96	0/0	Reference	0	39,0	39	99	0/0	Reference	0	37,0	37	95	0/0	Reference	0	39,0	39	99	0/0	Reference	0	41,0	41	99	0/0	Reference	0	23,0	23	69	0/0	Reference	0	16,0	16	48	0/0	Reference	0	7,0	7	0	0/0	Reference	0	30,0	30	90	0/0	Reference	0	36,0	36	99	0/0	Reference	0	33,0	33	90	0/0	Reference	0	52,0	52	99	0/0	Reference	0	36,0	36	99	0/0	Reference	0	32,0	32	92	0/0	Reference	0	35,0	35	93	0/0	Reference	0	22,0	22	60	0/0	Reference	0	27,0	27	81	0/0	Reference	0	33,0	33	75	0/0	Reference	0	21,0	21	60	0/0	Reference	0	28,0	28	66	0/0	Reference	0	28,0	28	71	0/0	Reference	0	20,0	20	57	0/0	Reference	0	36,0	36	69	0/0	Reference	0	31,0	31	78	0/0	Reference	0	21,0	21	60	0/0	Reference	0	1,0	1	3	0/0	Reference		0,0	0		./.			0,0	0		./.		0	35,0	35	96	0/0	Reference	0	27,0	27	72	0/0	Reference	0	20,0	20	51	0/0	Reference	0	36,0	36	99	0/0	Reference	0	38,0	38	96	0/0	Reference	0	25,0	25	57	0/0	Reference	0	22,0	22	60	0/0	Reference	0	42,0	42	99	0/0	Reference	0	43,0	43	99	0/0	Reference	0	33,0	33	83	0/0	Reference	0	38,0	38	99	0/0	Reference	0	38,0	38	99	0/0	Reference	0	36,0	36	99	0/0	Reference	0	41,0	41	99	0/0	Reference	0	33,0	33	82	0/0	Reference	0	22,0	22	60	0/0	Reference	0	31,0	31	80	0/0	Reference	0	40,0	40	99	0/0	Reference	0	47,0	47	99	0/0	Reference	0	42,0	42	99	0/0	Reference	0	34,0	34	86	0/0	Reference	0	38,0	38	98	0/0	Reference	0	44,0	44	99	0/0	Reference	0	25,0	25	63	0/0	Reference	0	18,0	18	51	0/0	Reference	0	40,0	40	99	0/0	Reference	0	34,0	34	96	0/0	Reference	0	34,0	34	90	0/0	Reference	0	29,0	29	75	0/0	Reference	0	21,0	21	60	0/0	Reference	0	24,0	24	72	0/0	Reference	0	43,0	43	99	0/0	Reference	0	45,0	45	99	0/0	Reference	0	24,0	24	37	0/0	Reference	0	37,0	37	99	0/0	Reference	0	41,0	41	99	0/0	Reference	0	26,0	26	75	0/0	Reference	0	40,0	40	99	0/0	Reference	0	31,0	31	90	0/0	Reference	0	36,0	36	99	0/0	Reference	0	37,0	37	84	0/0	Reference	0	37,0	37	99	0/0	Reference	0	39,0	39	99	0/0	Reference	0	37,0	37	99	0/0	Reference	0	38,0	38	99	0/0	Reference	0	31,0	31	87	0/0	Reference	0	28,0	28	42	0/0	Reference	0	28,0	28	70	0/0	Reference	0	32,0	32	90	0/0	Reference	0	23,0	23	57	0/0	Reference	0	32,0	32	81	0/0	Reference	0	46,0	46	99	0/0	Reference	0	26,0	26	65	0/0	Reference	0	17,0	17	51	0/0	Reference	0	38,0	38	90	0/0	Reference	0	19,0	19	51	0/0	Reference	0	35,0	35	88	0/0	Reference	0	13,0	13	33	0/0	Reference	0	19,0	19	57	0/0	Reference	0	40,0	40	99	0/0	Reference	0	36,0	36	99	0/0	Reference	0.0952381	19,2	21	27	0/1	Heterozygous	0.178571	23,5	28	99	0/1	Heterozygous	0	45,0	45	99	0/0	Reference	0	45,0	45	99	0/0	Reference	0	43,0	43	99	0/0	Reference	0	25,0	25	63	0/0	Reference	0	32,0	32	90	0/0	Reference	0	30,0	30	84	0/0	Reference	0	37,0	37	99	0/0	Reference	0	33,0	33	96	0/0	Reference	0	23,0	23	63	0/0	Reference	0	39,0	39	99	0/0	Reference	0	30,0	30	90	0/0	Reference	0	28,0	28	78	0/0	Reference	0	27,0	27	72	0/0	Reference	0	34,0	34	99	0/0	Reference	0	37,0	37	99	0/0	Reference	0	38,0	38	99	0/0	Reference	0	27,0	27	66	0/0	Reference	0	43,0	43	99	0/0	Reference	0	24,0	24	66	0/0	Reference	0	32,0	32	87	0/0	Reference	0	24,0	24	60	0/0	Reference	0	28,0	28	78	0/0	Reference	0	20,0	20	60	0/0	Reference	0	38,0	38	99	0/0	Reference	0	44,0	44	99	0/0	Reference	0	41,0	41	99	0/0	Reference	0	49,0	49	99	0/0	Reference	0	38,0	38	99	0/0	Reference	0	22,0	22	60	0/0	Reference	0	16,0	16	45	0/0	Reference	0	26,0	26	41	0/0	Reference	0	23,0	23	60	0/0	Reference	0	25,0	25	63	0/0	Reference	0	49,0	49	99	0/0	Reference	0	18,0	18	54	0/0	Reference	0	12,0	12	36	0/0	Reference	0	41,0	41	99	0/0	Reference
B1:36040454	T/C	2	0.00518135	386	2	0	HR	missense_variant	Missense	ENSFCAT00000012982	ENSFCAT00000012982:c.925T>C	p.Ser309Pro	0	28,0	28	68	0/0	Reference	0	25,0	25	59	0/0	Reference	0	10,0	10	30	0/0	Reference	0	24,0	24	72	0/0	Reference	0	17,0	17	51	0/0	Reference	0	24,0	24	61	0/0	Reference	0	22,0	22	63	0/0	Reference	0	34,0	34	90	0/0	Reference	0	25,0	25	72	0/0	Reference	0	22,0	22	60	0/0	Reference	0	22,0	22	60	0/0	Reference	0	24,0	24	72	0/0	Reference	0	32,0	32	87	0/0	Reference	0	31,0	31	90	0/0	Reference	0	37,0	37	99	0/0	Reference	0	28,0	28	75	0/0	Reference	0	26,0	26	63	0/0	Reference	0	22,0	22	63	0/0	Reference	0	4,0	4	12	0/0	Reference	0	36,0	36	99	0/0	Reference	0	30,0	30	87	0/0	Reference	0	17,0	17	33	0/0	Reference	0	31,0	31	81	0/0	Reference	0	24,0	24	60	0/0	Reference	0	28,0	28	75	0/0	Reference	0	37,0	37	99	0/0	Reference	0	29,0	29	81	0/0	Reference	0	31,0	31	90	0/0	Reference	0	25,0	25	60	0/0	Reference	0	17,0	17	42	0/0	Reference	0	47,0	47	99	0/0	Reference	0	39,0	39	89	0/0	Reference	0	18,0	18	45	0/0	Reference	0	28,0	28	81	0/0	Reference	0	27,0	27	78	0/0	Reference	0	26,0	26	72	0/0	Reference	0	37,0	37	72	0/0	Reference	0	19,0	19	54	0/0	Reference	0	34,0	34	90	0/0	Reference	0	24,0	24	60	0/0	Reference	0	21,0	21	17	0/0	Reference	0	19,0	19	51	0/0	Reference	0	15,0	15	36	0/0	Reference	0	39,0	39	99	0/0	Reference	0	27,0	27	72	0/0	Reference	0	22,0	22	63	0/0	Reference	0	43,0	43	99	0/0	Reference	0	14,0	14	42	0/0	Reference	0	16,0	16	48	0/0	Reference	0	27,0	27	81	0/0	Reference	0	29,0	29	81	0/0	Reference	0	36,0	36	99	0/0	Reference	0	38,0	38	81	0/0	Reference	0	34,0	34	99	0/0	Reference	0	38,0	38	99	0/0	Reference	0	39,0	39	99	0/0	Reference	0	28,0	28	81	0/0	Reference	0	46,0	46	99	0/0	Reference	0	24,0	24	69	0/0	Reference	0	32,0	32	93	0/0	Reference	0	21,0	21	51	0/0	Reference	0	27,0	27	70	0/0	Reference	0	38,0	38	99	0/0	Reference	0	46,0	46	99	0/0	Reference	0	27,0	27	72	0/0	Reference	0	39,0	39	99	0/0	Reference	0	35,0	35	99	0/0	Reference	0	35,0	35	99	0/0	Reference	0	39,0	39	99	0/0	Reference	0	36,0	36	99	0/0	Reference	0	39,0	39	99	0/0	Reference	0	41,0	41	99	0/0	Reference	0	22,0	22	60	0/0	Reference	0	20,0	20	60	0/0	Reference	0	7,0	7	0	0/0	Reference	0	29,0	29	81	0/0	Reference	0	33,0	33	90	0/0	Reference	0	33,0	33	83	0/0	Reference	0	52,0	52	99	0/0	Reference	0	36,0	36	99	0/0	Reference	0	36,0	36	99	0/0	Reference	0	35,0	35	93	0/0	Reference	0	24,0	24	51	0/0	Reference	0	29,0	29	71	0/0	Reference	0	23,0	23	63	0/0	Reference	0	21,0	21	60	0/0	Reference	0	32,0	32	93	0/0	Reference	0	26,0	26	49	0/0	Reference	0	20,0	20	51	0/0	Reference	0	29,0	29	81	0/0	Reference	0	27,0	27	75	0/0	Reference	0	21,0	21	60	0/0	Reference	0	2,0	2	6	0/0	Reference		0,0	0		./.			0,0	0		./.		0	36,0	36	96	0/0	Reference	0	22,0	22	60	0/0	Reference	0	20,0	20	42	0/0	Reference	0	36,0	36	99	0/0	Reference	0	37,0	37	99	0/0	Reference	0	25,0	25	72	0/0	Reference	0	23,0	23	60	0/0	Reference	0	42,0	42	99	0/0	Reference	0	43,0	43	99	0/0	Reference	0	34,0	34	99	0/0	Reference	0	38,0	38	99	0/0	Reference	0	38,0	38	99	0/0	Reference	0	38,0	38	99	0/0	Reference	0	41,0	41	99	0/0	Reference	0	37,0	37	99	0/0	Reference	0	22,0	22	60	0/0	Reference	0	30,0	30	90	0/0	Reference	0	40,0	40	99	0/0	Reference	0	47,0	47	99	0/0	Reference	0	42,0	42	99	0/0	Reference	0	34,0	34	96	0/0	Reference	0	38,0	38	98	0/0	Reference	0	44,0	44	99	0/0	Reference	0	25,0	25	59	0/0	Reference	0	18,0	18	51	0/0	Reference	0	40,0	40	99	0/0	Reference	0	33,0	33	82	0/0	Reference	0	29,0	29	81	0/0	Reference	0	28,0	28	75	0/0	Reference	0	21,0	21	60	0/0	Reference	0	24,0	24	72	0/0	Reference	0	43,0	43	99	0/0	Reference	0	45,0	45	99	0/0	Reference	0	24,0	24	32	0/0	Reference	0	37,0	37	99	0/0	Reference	0	41,0	41	99	0/0	Reference	0	26,0	26	72	0/0	Reference	0	38,0	38	99	0/0	Reference	0	32,0	32	79	0/0	Reference	0	36,0	36	99	0/0	Reference	0	33,0	33	90	0/0	Reference	0	37,0	37	99	0/0	Reference	0	40,0	40	99	0/0	Reference	0	36,0	36	90	0/0	Reference	0	38,0	38	99	0/0	Reference	0	33,0	33	93	0/0	Reference	0	27,0	27	75	0/0	Reference	0	29,0	29	55	0/0	Reference	0	32,0	32	90	0/0	Reference	0	23,0	23	63	0/0	Reference	0	34,0	34	60	0/0	Reference	0	46,0	46	99	0/0	Reference	0	24,0	24	60	0/0	Reference	0	17,0	17	51	0/0	Reference	0	33,0	33	90	0/0	Reference	0	19,0	19	54	0/0	Reference	0	34,0	34	90	0/0	Reference	0	12,0	12	27	0/0	Reference	0	21,0	21	51	0/0	Reference	0	40,0	40	99	0/0	Reference	0	36,0	36	99	0/0	Reference	0.0526316	18,1	19	30	0/1	Heterozygous	0.2	20,5	25	99	0/1	Heterozygous	0	48,0	48	99	0/0	Reference	0	45,0	45	99	0/0	Reference	0	43,0	43	99	0/0	Reference	0	26,0	26	66	0/0	Reference	0	34,0	34	93	0/0	Reference	0	29,0	29	71	0/0	Reference	0	37,0	37	99	0/0	Reference	0	35,0	35	89	0/0	Reference	0	23,0	23	63	0/0	Reference	0	39,0	39	99	0/0	Reference	0	32,0	32	82	0/0	Reference	0	30,0	30	90	0/0	Reference	0	22,0	22	57	0/0	Reference	0	34,0	34	99	0/0	Reference	0	35,0	35	92	0/0	Reference	0	38,0	38	99	0/0	Reference	0	28,0	28	81	0/0	Reference	0	43,0	43	99	0/0	Reference	0	24,0	24	66	0/0	Reference	0	33,0	33	99	0/0	Reference	0	23,0	23	52	0/0	Reference	0	30,0	30	81	0/0	Reference	0	22,0	22	57	0/0	Reference	0	38,0	38	99	0/0	Reference	0	44,0	44	99	0/0	Reference	0	41,0	41	99	0/0	Reference	0	49,0	49	99	0/0	Reference	0	38,0	38	99	0/0	Reference	0	22,0	22	66	0/0	Reference	0	17,0	17	51	0/0	Reference	0	24,0	24	34	0/0	Reference	0	23,0	23	50	0/0	Reference	0	24,0	24	72	0/0	Reference	0	49,0	49	99	0/0	Reference	0	19,0	19	51	0/0	Reference	0	15,0	15	39	0/0	Reference	0	40,0	40	99	0/0	Reference
B1:36040464	T/C	2	0.00515464	388	2	0	HR	missense_variant	Missense	ENSFCAT00000012982	ENSFCAT00000012982:c.935T>C	p.Leu312Pro	0	27,0	27	75	0/0	Reference	0	22,0	22	63	0/0	Reference	0	11,0	11	30	0/0	Reference	0	24,0	24	69	0/0	Reference	0	20,0	20	37	0/0	Reference	0	25,0	25	72	0/0	Reference	0	22,0	22	63	0/0	Reference	0	34,0	34	90	0/0	Reference	0	25,0	25	72	0/0	Reference	0	26,0	26	70	0/0	Reference	0	26,0	26	72	0/0	Reference	0	27,0	27	81	0/0	Reference	0	30,0	30	90	0/0	Reference	0	31,0	31	90	0/0	Reference	0	37,0	37	99	0/0	Reference	0	28,0	28	81	0/0	Reference	0	25,0	25	59	0/0	Reference	0	22,0	22	63	0/0	Reference	0	5,0	5	15	0/0	Reference	0	36,0	36	99	0/0	Reference	0	32,0	32	93	0/0	Reference	0	15,0	15	39	0/0	Reference	0	33,0	33	81	0/0	Reference	0	26,0	26	72	0/0	Reference	0	29,0	29	81	0/0	Reference	0	37,0	37	99	0/0	Reference	0	31,0	31	90	0/0	Reference	0	35,0	35	90	0/0	Reference	0	24,0	24	72	0/0	Reference	0	17,0	17	42	0/0	Reference	0	47,0	47	99	0/0	Reference	0	39,0	39	99	0/0	Reference	0	17,0	17	42	0/0	Reference	0	28,0	28	81	0/0	Reference	0	30,0	30	84	0/0	Reference	0	21,0	21	60	0/0	Reference	0	29,0	29	81	0/0	Reference	0	21,0	21	60	0/0	Reference	0	31,0	31	81	0/0	Reference	0	21,0	21	60	0/0	Reference	0	22,0	22	23	0/0	Reference	0	18,0	18	51	0/0	Reference	0	16,0	16	42	0/0	Reference	0	39,0	39	99	0/0	Reference	0	25,0	25	72	0/0	Reference	0	21,0	21	63	0/0	Reference	0	43,0	43	99	0/0	Reference	0	15,0	15	45	0/0	Reference	0	16,0	16	48	0/0	Reference	0	28,0	28	81	0/0	Reference	0	30,0	30	90	0/0	Reference	0	36,0	36	99	0/0	Reference	0	38,0	38	99	0/0	Reference	0	37,0	37	99	0/0	Reference	0	38,0	38	99	0/0	Reference	0	39,0	39	99	0/0	Reference	0	28,0	28	81	0/0	Reference	0	46,0	46	99	0/0	Reference	0	23,0	23	66	0/0	Reference	0	32,0	32	93	0/0	Reference	0	19,0	19	46	0/0	Reference	0	26,0	26	72	0/0	Reference	0	38,0	38	99	0/0	Reference	0	46,0	46	92	0/0	Reference	0	27,0	27	72	0/0	Reference	0	39,0	39	99	0/0	Reference	0	35,0	35	99	0/0	Reference	0	35,0	35	99	0/0	Reference	0	39,0	39	99	0/0	Reference	0	36,0	36	99	0/0	Reference	0	39,0	39	99	0/0	Reference	0	41,0	41	99	0/0	Reference	0	24,0	24	56	0/0	Reference	0	20,0	20	60	0/0	Reference	0	7,0	7	0	0/0	Reference	0	29,0	29	81	0/0	Reference	0	35,0	35	99	0/0	Reference	0	31,0	31	84	0/0	Reference	0	52,0	52	99	0/0	Reference	0	36,0	36	99	0/0	Reference	0	38,0	38	99	0/0	Reference	0	33,0	33	90	0/0	Reference	0	21,0	21	60	0/0	Reference	0	23,0	23	66	0/0	Reference	0	23,0	23	63	0/0	Reference	0	25,0	25	72	0/0	Reference	0	31,0	31	81	0/0	Reference	0	25,0	25	72	0/0	Reference	0	19,0	19	57	0/0	Reference	0	29,0	29	81	0/0	Reference	0	26,0	26	72	0/0	Reference	0	26,0	26	72	0/0	Reference	0	1,0	1	3	0/0	Reference		0,0	0		./.		0	1,0	1	3	0/0	Reference	0	36,0	36	99	0/0	Reference	0	22,0	22	60	0/0	Reference	0	16,0	16	48	0/0	Reference	0	36,0	36	99	0/0	Reference	0	35,0	35	87	0/0	Reference	0	31,0	31	93	0/0	Reference	0	23,0	23	60	0/0	Reference	0	42,0	42	99	0/0	Reference	0	43,0	43	99	0/0	Reference	0	35,0	35	99	0/0	Reference	0	38,0	38	99	0/0	Reference	0	38,0	38	99	0/0	Reference	0	37,0	37	95	0/0	Reference	0	41,0	41	99	0/0	Reference	0	38,0	38	99	0/0	Reference	0	28,0	28	84	0/0	Reference	0	35,0	35	88	0/0	Reference	0	42,0	42	99	0/0	Reference	0	47,0	47	99	0/0	Reference	0	42,0	42	99	0/0	Reference	0	31,0	31	90	0/0	Reference	0	37,0	37	78	0/0	Reference	0	44,0	44	99	0/0	Reference	0	25,0	25	72	0/0	Reference	0	20,0	20	60	0/0	Reference	0	40,0	40	99	0/0	Reference	0	30,0	30	78	0/0	Reference	0	29,0	29	81	0/0	Reference	0	26,0	26	78	0/0	Reference	0	21,0	21	60	0/0	Reference	0	24,0	24	72	0/0	Reference	0	46,0	46	76	0/0	Reference	0	45,0	45	99	0/0	Reference	0	25,0	25	31	0/0	Reference	0	37,0	37	99	0/0	Reference	0	41,0	41	99	0/0	Reference	0	26,0	26	62	0/0	Reference	0	38,0	38	99	0/0	Reference	0	33,0	33	82	0/0	Reference	0	36,0	36	99	0/0	Reference	0	35,0	35	99	0/0	Reference	0	37,0	37	99	0/0	Reference	0	40,0	40	99	0/0	Reference	0	33,0	33	87	0/0	Reference	0	36,0	36	99	0/0	Reference	0	32,0	32	93	0/0	Reference	0	29,0	29	41	0/0	Reference	0	30,0	30	81	0/0	Reference	0	36,0	36	99	0/0	Reference	0	23,0	23	63	0/0	Reference	0	34,0	34	90	0/0	Reference	0	46,0	46	99	0/0	Reference	0	22,0	22	24	0/0	Reference	0	18,0	18	51	0/0	Reference	0	31,0	31	90	0/0	Reference	0	20,0	20	57	0/0	Reference	0	32,0	32	90	0/0	Reference	0	13,0	13	36	0/0	Reference	0	20,0	20	54	0/0	Reference	0	40,0	40	99	0/0	Reference	0	36,0	36	99	0/0	Reference	0.0952381	19,2	21	27	0/1	Heterozygous	0.2	20,5	25	99	0/1	Heterozygous	0	46,0	46	99	0/0	Reference	0	45,0	45	99	0/0	Reference	0	43,0	43	99	0/0	Reference	0	27,0	27	72	0/0	Reference	0	34,0	34	93	0/0	Reference	0	28,0	28	67	0/0	Reference	0	37,0	37	99	0/0	Reference	0	36,0	36	99	0/0	Reference	0	22,0	22	60	0/0	Reference	0	39,0	39	99	0/0	Reference	0	30,0	30	81	0/0	Reference	0	32,0	32	96	0/0	Reference	0	20,0	20	60	0/0	Reference	0	34,0	34	99	0/0	Reference	0	32,0	32	69	0/0	Reference	0	38,0	38	99	0/0	Reference	0	30,0	30	90	0/0	Reference	0	43,0	43	99	0/0	Reference	0	28,0	28	81	0/0	Reference	0	33,0	33	90	0/0	Reference	0	20,0	20	48	0/0	Reference	0	31,0	31	78	0/0	Reference	0	23,0	23	60	0/0	Reference	0	38,0	38	99	0/0	Reference	0	44,0	44	99	0/0	Reference	0	41,0	41	99	0/0	Reference	0	49,0	49	99	0/0	Reference	0	38,0	38	99	0/0	Reference	0	24,0	24	66	0/0	Reference	0	19,0	19	45	0/0	Reference	0	23,0	23	66	0/0	Reference	0	23,0	23	69	0/0	Reference	0	28,0	28	47	0/0	Reference	0	49,0	49	99	0/0	Reference	0	18,0	18	48	0/0	Reference	0	15,0	15	42	0/0	Reference	0	40,0	40	99	0/0	Reference
B1:36040482	G/A	1	0.00257732	388	1	0	HR	missense_variant	Missense	ENSFCAT00000012982	ENSFCAT00000012982:c.953G>A	p.Gly318Glu	0	31,0	31	87	0/0	Reference	0	25,0	25	72	0/0	Reference	0	12,0	12	30	0/0	Reference	0	25,0	25	72	0/0	Reference	0	17,0	17	48	0/0	Reference	0	26,0	26	72	0/0	Reference	0	26,0	26	72	0/0	Reference	0	34,0	34	93	0/0	Reference	0	22,0	22	57	0/0	Reference	0	26,0	26	72	0/0	Reference	0	27,0	27	72	0/0	Reference	0	31,0	31	90	0/0	Reference	0	37,0	37	99	0/0	Reference	0	31,0	31	80	0/0	Reference	0	37,0	37	99	0/0	Reference	0	29,0	29	81	0/0	Reference	0	22,0	22	63	0/0	Reference	0	27,0	27	65	0/0	Reference	0	5,0	5	15	0/0	Reference	0	36,0	36	99	0/0	Reference	0	33,0	33	90	0/0	Reference	0	17,0	17	45	0/0	Reference	0	30,0	30	84	0/0	Reference	0	28,0	28	72	0/0	Reference	0	32,0	32	90	0/0	Reference	0	34,0	34	90	0/0	Reference	0	32,0	32	84	0/0	Reference	0	33,0	33	90	0/0	Reference	0	25,0	25	63	0/0	Reference	0	21,0	21	60	0/0	Reference	0	47,0	47	99	0/0	Reference	0	38,0	38	99	0/0	Reference	0	17,0	17	51	0/0	Reference	0	30,0	30	81	0/0	Reference	0	35,0	35	99	0/0	Reference	0	21,0	21	57	0/0	Reference	0	28,0	28	81	0/0	Reference	0	21,0	21	60	0/0	Reference	0	26,0	26	72	0/0	Reference	0	21,0	21	60	0/0	Reference	0	24,0	24	32	0/0	Reference	0	19,0	19	51	0/0	Reference	0	18,0	18	54	0/0	Reference	0	39,0	39	99	0/0	Reference	0	25,0	25	72	0/0	Reference	0	22,0	22	57	0/0	Reference	0	43,0	43	99	0/0	Reference	0	16,0	16	42	0/0	Reference	0	18,0	18	48	0/0	Reference	0	29,0	29	72	0/0	Reference	0	30,0	30	81	0/0	Reference	0	36,0	36	99	0/0	Reference	0	32,0	32	90	0/0	Reference	0	29,0	29	84	0/0	Reference	0	37,0	37	99	0/0	Reference	0	39,0	39	99	0/0	Reference	0	26,0	26	69	0/0	Reference	0	46,0	46	99	0/0	Reference	0	22,0	22	60	0/0	Reference	0	29,0	29	81	0/0	Reference	0	18,0	18	54	0/0	Reference	0	25,0	25	72	0/0	Reference	0	38,0	38	99	0/0	Reference	0	39,0	39	99	0/0	Reference	0	28,0	28	81	0/0	Reference	0	39,0	39	99	0/0	Reference	0	35,0	35	99	0/0	Reference	0	37,0	37	99	0/0	Reference	0	37,0	37	99	0/0	Reference	0	39,0	39	99	0/0	Reference	0	39,0	39	99	0/0	Reference	0	41,0	41	99	0/0	Reference	0	20,0	20	57	0/0	Reference	0	20,0	20	60	0/0	Reference	0	4,0	4	12	0/0	Reference	0	31,0	31	90	0/0	Reference	0	37,0	37	99	0/0	Reference	0	34,0	34	90	0/0	Reference	0	52,0	52	99	0/0	Reference	0	34,0	34	96	0/0	Reference	0	37,0	37	95	0/0	Reference	0	31,0	31	90	0/0	Reference	0	17,0	17	51	0/0	Reference	0	24,0	24	72	0/0	Reference	0	27,0	27	75	0/0	Reference	0	24,0	24	72	0/0	Reference	0	26,0	26	72	0/0	Reference	0	28,0	28	71	0/0	Reference	0	16,0	16	48	0/0	Reference	0	31,0	31	90	0/0	Reference	0	23,0	23	66	0/0	Reference	0	26,0	26	72	0/0	Reference	0	2,0	2	6	0/0	Reference		0,0	0		./.		0	1,0	1	3	0/0	Reference	0	36,0	36	99	0/0	Reference	0	22,0	22	51	0/0	Reference	0	21,0	21	54	0/0	Reference	0	42,0	42	99	0/0	Reference	0	38,0	38	99	0/0	Reference	0	31,0	31	84	0/0	Reference	0	23,0	23	63	0/0	Reference	0	42,0	42	99	0/0	Reference	0	37,0	37	99	0/0	Reference	0	36,0	36	99	0/0	Reference	0	38,0	38	99	0/0	Reference	0	38,0	38	99	0/0	Reference	0	35,0	35	99	0/0	Reference	0	42,0	42	99	0/0	Reference	0	37,0	37	99	0/0	Reference	0	32,0	32	93	0/0	Reference	0	35,0	35	88	0/0	Reference	0	42,0	42	99	0/0	Reference	0	46,0	46	99	0/0	Reference	0	43,0	43	99	0/0	Reference	0	31,0	31	80	0/0	Reference	0	40,0	40	99	0/0	Reference	0	45,0	45	99	0/0	Reference	0	26,0	26	75	0/0	Reference	0	21,0	21	60	0/0	Reference	0	39,0	39	75	0/0	Reference	0	35,0	35	99	0/0	Reference	0	26,0	26	45	0/0	Reference	0	31,0	31	93	0/0	Reference	0	19,0	19	57	0/0	Reference	0	24,0	24	72	0/0	Reference	0	42,0	42	99	0/0	Reference	0	47,0	47	99	0/0	Reference	0	23,0	23	60	0/0	Reference	0	37,0	37	99	0/0	Reference	0	41,0	41	99	0/0	Reference	0	24,0	24	55	0/0	Reference	0	36,0	36	99	0/0	Reference	0	33,0	33	83	0/0	Reference	0	36,0	36	99	0/0	Reference	0	35,0	35	99	0/0	Reference	0	37,0	37	99	0/0	Reference	0	42,0	42	99	0/0	Reference	0	26,0	26	74	0/0	Reference	0	39,0	39	99	0/0	Reference	0	34,0	34	89	0/0	Reference	0	24,0	24	60	0/0	Reference	0	29,0	29	70	0/0	Reference	0	34,0	34	99	0/0	Reference	0	30,0	30	84	0/0	Reference	0	34,0	34	96	0/0	Reference	0	46,0	46	99	0/0	Reference	0	22,0	22	63	0/0	Reference	0	18,0	18	54	0/0	Reference	0	31,0	31	81	0/0	Reference	0	20,0	20	54	0/0	Reference	0	34,0	34	90	0/0	Reference	0	15,0	15	42	0/0	Reference	0	18,0	18	42	0/0	Reference	0	40,0	40	99	0/0	Reference	0	36,0	36	99	0/0	Reference	0	20,0	20	0	0/0	Reference	0.130435	20,3	23	63	0/1	Heterozygous	0	46,0	46	99	0/0	Reference	0	45,0	45	99	0/0	Reference	0	43,0	43	99	0/0	Reference	0	31,0	31	81	0/0	Reference	0	35,0	35	99	0/0	Reference	0	26,0	26	75	0/0	Reference	0	37,0	37	99	0/0	Reference	0	36,0	36	91	0/0	Reference	0	23,0	23	62	0/0	Reference	0	39,0	39	99	0/0	Reference	0	28,0	28	81	0/0	Reference	0	34,0	34	86	0/0	Reference	0	25,0	25	29	0/0	Reference	0	34,0	34	90	0/0	Reference	0	34,0	34	99	0/0	Reference	0	45,0	45	99	0/0	Reference	0	29,0	29	81	0/0	Reference	0	43,0	43	99	0/0	Reference	0	29,0	29	84	0/0	Reference	0	31,0	31	84	0/0	Reference	0	20,0	20	57	0/0	Reference	0	30,0	30	81	0/0	Reference	0	18,0	18	54	0/0	Reference	0	38,0	38	99	0/0	Reference	0	44,0	44	99	0/0	Reference	0	41,0	41	99	0/0	Reference	0	49,0	49	99	0/0	Reference	0	39,0	39	99	0/0	Reference	0	26,0	26	72	0/0	Reference	0	19,0	19	57	0/0	Reference	0	22,0	22	60	0/0	Reference	0	24,0	24	69	0/0	Reference	0	24,0	24	57	0/0	Reference	0	49,0	49	99	0/0	Reference	0	15,0	15	39	0/0	Reference	0	14,0	14	36	0/0	Reference	0	41,0	41	99	0/0	Reference
B1:36040490	A/G	2	0.00515464	388	2	0	HR	missense_variant	Missense	ENSFCAT00000012982	ENSFCAT00000012982:c.961A>G	p.Thr321Ala	0	32,0	32	84	0/0	Reference	0	25,0	25	72	0/0	Reference	0	13,0	13	39	0/0	Reference	0	21,0	21	60	0/0	Reference	0	19,0	19	51	0/0	Reference	0	26,0	26	72	0/0	Reference	0	26,0	26	72	0/0	Reference	0	34,0	34	90	0/0	Reference	0	21,0	21	57	0/0	Reference	0	26,0	26	72	0/0	Reference	0	28,0	28	81	0/0	Reference	0	30,0	30	81	0/0	Reference	0	33,0	33	91	0/0	Reference	0	31,0	31	90	0/0	Reference	0	37,0	37	99	0/0	Reference	0	29,0	29	84	0/0	Reference	0	22,0	22	63	0/0	Reference	0	25,0	25	64	0/0	Reference	0	5,0	5	15	0/0	Reference	0	41,0	41	99	0/0	Reference	0	32,0	32	81	0/0	Reference	0	17,0	17	51	0/0	Reference	0	31,0	31	90	0/0	Reference	0	30,0	30	81	0/0	Reference	0	32,0	32	90	0/0	Reference	0	34,0	34	87	0/0	Reference	0	31,0	31	90	0/0	Reference	0	37,0	37	99	0/0	Reference	0	25,0	25	63	0/0	Reference	0	21,0	21	57	0/0	Reference	0	47,0	47	99	0/0	Reference	0	33,0	33	93	0/0	Reference	0	20,0	20	57	0/0	Reference	0	28,0	28	72	0/0	Reference	0	34,0	34	90	0/0	Reference	0	21,0	21	60	0/0	Reference	0	28,0	28	81	0/0	Reference	0	21,0	21	60	0/0	Reference	0	24,0	24	63	0/0	Reference	0	21,0	21	57	0/0	Reference	0	23,0	23	66	0/0	Reference	0	18,0	18	48	0/0	Reference	0	18,0	18	54	0/0	Reference	0	39,0	39	99	0/0	Reference	0	27,0	27	35	0/0	Reference	0	19,0	19	45	0/0	Reference	0	43,0	43	99	0/0	Reference	0	17,0	17	42	0/0	Reference	0	16,0	16	42	0/0	Reference	0	27,0	27	63	0/0	Reference	0	32,0	32	90	0/0	Reference	0	36,0	36	99	0/0	Reference	0	33,0	33	83	0/0	Reference	0	29,0	29	84	0/0	Reference	0	37,0	37	99	0/0	Reference	0	39,0	39	99	0/0	Reference	0	24,0	24	57	0/0	Reference	0	46,0	46	99	0/0	Reference	0	22,0	22	60	0/0	Reference	0	29,0	29	81	0/0	Reference	0	20,0	20	49	0/0	Reference	0	24,0	24	63	0/0	Reference	0	38,0	38	99	0/0	Reference	0	43,0	43	83	0/0	Reference	0	30,0	30	87	0/0	Reference	0	39,0	39	99	0/0	Reference	0	36,0	36	99	0/0	Reference	0	37,0	37	99	0/0	Reference	0	35,0	35	99	0/0	Reference	0	39,0	39	99	0/0	Reference	0	39,0	39	99	0/0	Reference	0	41,0	41	99	0/0	Reference	0	19,0	19	57	0/0	Reference	0	25,0	25	66	0/0	Reference	0	4,0	4	12	0/0	Reference	0	31,0	31	87	0/0	Reference	0	37,0	37	99	0/0	Reference	0	35,0	35	99	0/0	Reference	0	52,0	52	99	0/0	Reference	0	34,0	34	90	0/0	Reference	0	35,0	35	96	0/0	Reference	0	31,0	31	90	0/0	Reference	0	20,0	20	51	0/0	Reference	0	26,0	26	62	0/0	Reference	0	28,0	28	78	0/0	Reference	0	24,0	24	63	0/0	Reference	0	26,0	26	72	0/0	Reference	0	28,0	28	81	0/0	Reference	0	16,0	16	42	0/0	Reference	0	31,0	31	81	0/0	Reference	0	24,0	24	63	0/0	Reference	0	26,0	26	72	0/0	Reference	0	2,0	2	6	0/0	Reference		0,0	0		./.		0	1,0	1	3	0/0	Reference	0	35,0	35	92	0/0	Reference	0	20,0	20	57	0/0	Reference	0	19,0	19	54	0/0	Reference	0	42,0	42	99	0/0	Reference	0	35,0	35	90	0/0	Reference	0	32,0	32	90	0/0	Reference	0	23,0	23	63	0/0	Reference	0	42,0	42	99	0/0	Reference	0	35,0	35	89	0/0	Reference	0	36,0	36	99	0/0	Reference	0	38,0	38	99	0/0	Reference	0	38,0	38	99	0/0	Reference	0	35,0	35	99	0/0	Reference	0	42,0	42	99	0/0	Reference	0	37,0	37	99	0/0	Reference	0	34,0	34	99	0/0	Reference	0	33,0	33	90	0/0	Reference	0	42,0	42	99	0/0	Reference	0	46,0	46	99	0/0	Reference	0	43,0	43	99	0/0	Reference	0	31,0	31	80	0/0	Reference	0	40,0	40	99	0/0	Reference	0	45,0	45	99	0/0	Reference	0	25,0	25	72	0/0	Reference	0	24,0	24	72	0/0	Reference	0	34,0	34	99	0/0	Reference	0	34,0	34	89	0/0	Reference	0	28,0	28	72	0/0	Reference	0	32,0	32	80	0/0	Reference	0	20,0	20	57	0/0	Reference	0	24,0	24	72	0/0	Reference	0	45,0	45	93	0/0	Reference	0	47,0	47	99	0/0	Reference	0	22,0	22	60	0/0	Reference	0	37,0	37	99	0/0	Reference	0	41,0	41	99	0/0	Reference	0	26,0	26	72	0/0	Reference	0	36,0	36	99	0/0	Reference	0	31,0	31	80	0/0	Reference	0	35,0	35	99	0/0	Reference	0	35,0	35	88	0/0	Reference	0	37,0	37	99	0/0	Reference	0	42,0	42	98	0/0	Reference	0	26,0	26	74	0/0	Reference	0	36,0	36	96	0/0	Reference	0	33,0	33	81	0/0	Reference	0	23,0	23	63	0/0	Reference	0	28,0	28	81	0/0	Reference	0	34,0	34	99	0/0	Reference	0	30,0	30	81	0/0	Reference	0	34,0	34	99	0/0	Reference	0	46,0	46	99	0/0	Reference	0	22,0	22	63	0/0	Reference	0	18,0	18	48	0/0	Reference	0	26,0	26	72	0/0	Reference	0	20,0	20	60	0/0	Reference	0	34,0	34	90	0/0	Reference	0	14,0	14	39	0/0	Reference	0	16,0	16	45	0/0	Reference	0	40,0	40	99	0/0	Reference	0	36,0	36	99	0/0	Reference	0.142857	18,3	21	69	0/1	Heterozygous	0.125	21,3	24	60	0/1	Heterozygous	0	48,0	48	70	0/0	Reference	0	45,0	45	99	0/0	Reference	0	43,0	43	99	0/0	Reference	0	35,0	35	90	0/0	Reference	0	35,0	35	99	0/0	Reference	0	26,0	26	75	0/0	Reference	0	37,0	37	99	0/0	Reference	0	36,0	36	99	0/0	Reference	0	23,0	23	62	0/0	Reference	0	39,0	39	99	0/0	Reference	0	27,0	27	75	0/0	Reference	0	29,0	29	84	0/0	Reference	0	24,0	24	66	0/0	Reference	0	31,0	31	87	0/0	Reference	0	35,0	35	93	0/0	Reference	0	45,0	45	99	0/0	Reference	0	29,0	29	81	0/0	Reference	0	43,0	43	99	0/0	Reference	0	28,0	28	81	0/0	Reference	0	31,0	31	90	0/0	Reference	0	21,0	21	63	0/0	Reference	0	28,0	28	69	0/0	Reference	0	19,0	19	51	0/0	Reference	0	38,0	38	99	0/0	Reference	0	44,0	44	99	0/0	Reference	0	41,0	41	99	0/0	Reference	0	49,0	49	99	0/0	Reference	0	39,0	39	99	0/0	Reference	0	29,0	29	81	0/0	Reference	0	19,0	19	54	0/0	Reference	0	22,0	22	47	0/0	Reference	0	25,0	25	38	0/0	Reference	0	19,0	19	54	0/0	Reference	0	49,0	49	99	0/0	Reference	0	16,0	16	42	0/0	Reference	0	11,0	11	30	0/0	Reference	0	41,0	41	99	0/0	Reference
B1:36040491	C/T	2	0.00515464	388	2	0	HR	missense_variant	Missense	ENSFCAT00000012982	ENSFCAT00000012982:c.962C>T	p.Thr321Ile	0	32,0	32	90	0/0	Reference	0	25,0	25	72	0/0	Reference	0	13,0	13	39	0/0	Reference	0	21,0	21	60	0/0	Reference	0	19,0	19	51	0/0	Reference	0	26,0	26	72	0/0	Reference	0	26,0	26	72	0/0	Reference	0	33,0	33	78	0/0	Reference	0	22,0	22	63	0/0	Reference	0	26,0	26	72	0/0	Reference	0	28,0	28	81	0/0	Reference	0	30,0	30	81	0/0	Reference	0	33,0	33	91	0/0	Reference	0	31,0	31	90	0/0	Reference	0	37,0	37	99	0/0	Reference	0	29,0	29	84	0/0	Reference	0	22,0	22	63	0/0	Reference	0	24,0	24	72	0/0	Reference	0	5,0	5	15	0/0	Reference	0	41,0	41	99	0/0	Reference	0	32,0	32	81	0/0	Reference	0	17,0	17	51	0/0	Reference	0	31,0	31	90	0/0	Reference	0	30,0	30	81	0/0	Reference	0	36,0	36	99	0/0	Reference	0	34,0	34	90	0/0	Reference	0	31,0	31	84	0/0	Reference	0	35,0	35	84	0/0	Reference	0	27,0	27	72	0/0	Reference	0	20,0	20	51	0/0	Reference	0	47,0	47	99	0/0	Reference	0	33,0	33	93	0/0	Reference	0	23,0	23	63	0/0	Reference	0	25,0	25	63	0/0	Reference	0	34,0	34	90	0/0	Reference	0	21,0	21	60	0/0	Reference	0	28,0	28	81	0/0	Reference	0	26,0	26	72	0/0	Reference	0	24,0	24	63	0/0	Reference	0	21,0	21	57	0/0	Reference	0	23,0	23	66	0/0	Reference	0	18,0	18	48	0/0	Reference	0	18,0	18	54	0/0	Reference	0	39,0	39	99	0/0	Reference	0	27,0	27	75	0/0	Reference	0	19,0	19	45	0/0	Reference	0	43,0	43	99	0/0	Reference	0	17,0	17	42	0/0	Reference	0	16,0	16	42	0/0	Reference	0	27,0	27	63	0/0	Reference	0	32,0	32	90	0/0	Reference	0	36,0	36	99	0/0	Reference	0	33,0	33	90	0/0	Reference	0	29,0	29	41	0/0	Reference	0	37,0	37	99	0/0	Reference	0	39,0	39	99	0/0	Reference	0	24,0	24	57	0/0	Reference	0	46,0	46	99	0/0	Reference	0	22,0	22	60	0/0	Reference	0	29,0	29	81	0/0	Reference	0	20,0	20	57	0/0	Reference	0	24,0	24	63	0/0	Reference	0	38,0	38	99	0/0	Reference	0	44,0	44	99	0/0	Reference	0	30,0	30	74	0/0	Reference	0	39,0	39	99	0/0	Reference	0	36,0	36	99	0/0	Reference	0	37,0	37	99	0/0	Reference	0	35,0	35	99	0/0	Reference	0	39,0	39	99	0/0	Reference	0	39,0	39	99	0/0	Reference	0	41,0	41	99	0/0	Reference	0	19,0	19	57	0/0	Reference	0	25,0	25	66	0/0	Reference	0	4,0	4	12	0/0	Reference	0	31,0	31	90	0/0	Reference	0	37,0	37	99	0/0	Reference	0	35,0	35	99	0/0	Reference	0	52,0	52	99	0/0	Reference	0	35,0	35	89	0/0	Reference	0	37,0	37	99	0/0	Reference	0	31,0	31	90	0/0	Reference	0	20,0	20	48	0/0	Reference	0	26,0	26	72	0/0	Reference	0	29,0	29	81	0/0	Reference	0	24,0	24	63	0/0	Reference	0	26,0	26	72	0/0	Reference	0	28,0	28	81	0/0	Reference	0	16,0	16	42	0/0	Reference	0	31,0	31	81	0/0	Reference	0	24,0	24	63	0/0	Reference	0	26,0	26	72	0/0	Reference	0	2,0	2	6	0/0	Reference		0,0	0		./.		0	1,0	1	3	0/0	Reference	0	35,0	35	92	0/0	Reference	0	20,0	20	54	0/0	Reference	0	19,0	19	54	0/0	Reference	0	42,0	42	99	0/0	Reference	0	35,0	35	90	0/0	Reference	0	32,0	32	90	0/0	Reference	0	23,0	23	63	0/0	Reference	0	42,0	42	99	0/0	Reference	0	34,0	34	90	0/0	Reference	0	36,0	36	99	0/0	Reference	0	38,0	38	99	0/0	Reference	0	38,0	38	99	0/0	Reference	0	35,0	35	99	0/0	Reference	0	42,0	42	99	0/0	Reference	0	37,0	37	99	0/0	Reference	0	34,0	34	99	0/0	Reference	0	33,0	33	90	0/0	Reference	0	42,0	42	99	0/0	Reference	0	46,0	46	99	0/0	Reference	0	43,0	43	99	0/0	Reference	0	31,0	31	80	0/0	Reference	0	40,0	40	99	0/0	Reference	0	45,0	45	99	0/0	Reference	0	25,0	25	72	0/0	Reference	0	24,0	24	72	0/0	Reference	0	34,0	34	99	0/0	Reference	0	34,0	34	99	0/0	Reference	0	28,0	28	69	0/0	Reference	0	32,0	32	93	0/0	Reference	0	21,0	21	60	0/0	Reference	0	24,0	24	72	0/0	Reference	0	44,0	44	99	0/0	Reference	0	47,0	47	99	0/0	Reference	0	22,0	22	60	0/0	Reference	0	37,0	37	99	0/0	Reference	0	41,0	41	99	0/0	Reference	0	26,0	26	72	0/0	Reference	0	36,0	36	99	0/0	Reference	0	31,0	31	80	0/0	Reference	0	35,0	35	99	0/0	Reference	0	35,0	35	99	0/0	Reference	0	37,0	37	99	0/0	Reference	0	42,0	42	99	0/0	Reference	0	26,0	26	74	0/0	Reference	0	36,0	36	96	0/0	Reference	0	33,0	33	81	0/0	Reference	0	23,0	23	63	0/0	Reference	0	28,0	28	81	0/0	Reference	0	34,0	34	99	0/0	Reference	0	30,0	30	74	0/0	Reference	0	34,0	34	99	0/0	Reference	0	46,0	46	99	0/0	Reference	0	22,0	22	63	0/0	Reference	0	18,0	18	48	0/0	Reference	0	26,0	26	72	0/0	Reference	0	20,0	20	60	0/0	Reference	0	34,0	34	90	0/0	Reference	0	14,0	14	39	0/0	Reference	0	16,0	16	45	0/0	Reference	0	40,0	40	99	0/0	Reference	0	36,0	36	99	0/0	Reference	0.136364	19,3	22	69	0/1	Heterozygous	0.130435	20,3	23	60	0/1	Heterozygous	0	47,0	47	99	0/0	Reference	0	45,0	45	99	0/0	Reference	0	43,0	43	99	0/0	Reference	0	35,0	35	90	0/0	Reference	0	35,0	35	99	0/0	Reference	0	26,0	26	75	0/0	Reference	0	37,0	37	99	0/0	Reference	0	36,0	36	99	0/0	Reference	0	23,0	23	53	0/0	Reference	0	39,0	39	99	0/0	Reference	0	27,0	27	75	0/0	Reference	0	29,0	29	84	0/0	Reference	0	24,0	24	66	0/0	Reference	0	31,0	31	87	0/0	Reference	0	35,0	35	93	0/0	Reference	0	45,0	45	99	0/0	Reference	0	31,0	31	90	0/0	Reference	0	43,0	43	99	0/0	Reference	0	28,0	28	81	0/0	Reference	0	31,0	31	90	0/0	Reference	0	21,0	21	63	0/0	Reference	0	30,0	30	75	0/0	Reference	0	20,0	20	54	0/0	Reference	0	38,0	38	99	0/0	Reference	0	44,0	44	99	0/0	Reference	0	41,0	41	99	0/0	Reference	0	49,0	49	99	0/0	Reference	0	39,0	39	99	0/0	Reference	0	29,0	29	81	0/0	Reference	0	19,0	19	38	0/0	Reference	0	22,0	22	47	0/0	Reference	0	25,0	25	72	0/0	Reference	0	19,0	19	54	0/0	Reference	0	49,0	49	99	0/0	Reference	0	16,0	16	42	0/0	Reference	0	11,0	11	30	0/0	Reference	0	41,0	41	99	0/0	Reference
B1:36040499	G/C	2	0.00515464	388	2	0	HR	missense_variant	Missense	ENSFCAT00000012982	ENSFCAT00000012982:c.970G>C	p.Val324Leu	0	32,0	32	90	0/0	Reference	0	25,0	25	72	0/0	Reference	0	14,0	14	42	0/0	Reference	0	21,0	21	60	0/0	Reference	0	20,0	20	60	0/0	Reference	0	26,0	26	72	0/0	Reference	0	26,0	26	72	0/0	Reference	0	30,0	30	81	0/0	Reference	0	24,0	24	66	0/0	Reference	0	24,0	24	63	0/0	Reference	0	28,0	28	81	0/0	Reference	0	29,0	29	72	0/0	Reference	0	33,0	33	87	0/0	Reference	0	34,0	34	99	0/0	Reference	0	39,0	39	93	0/0	Reference	0	29,0	29	84	0/0	Reference	0	25,0	25	72	0/0	Reference	0	26,0	26	78	0/0	Reference	0	5,0	5	15	0/0	Reference	0	41,0	41	99	0/0	Reference	0	30,0	30	81	0/0	Reference	0	21,0	21	60	0/0	Reference	0	32,0	32	81	0/0	Reference	0	32,0	32	90	0/0	Reference	0	36,0	36	99	0/0	Reference	0	33,0	33	81	0/0	Reference	0	33,0	33	90	0/0	Reference	0	33,0	33	93	0/0	Reference	0	27,0	27	72	0/0	Reference	0	22,0	22	57	0/0	Reference	0	47,0	47	99	0/0	Reference	0	33,0	33	93	0/0	Reference	0	23,0	23	63	0/0	Reference	0	25,0	25	63	0/0	Reference	0	33,0	33	81	0/0	Reference	0	21,0	21	60	0/0	Reference	0	34,0	34	90	0/0	Reference	0	25,0	25	72	0/0	Reference	0	24,0	24	63	0/0	Reference	0	21,0	21	60	0/0	Reference	0	28,0	28	72	0/0	Reference	0	16,0	16	45	0/0	Reference	0	17,0	17	51	0/0	Reference	0	39,0	39	99	0/0	Reference	0	22,0	22	66	0/0	Reference	0	17,0	17	45	0/0	Reference	0	43,0	43	99	0/0	Reference	0	16,0	16	36	0/0	Reference	0	16,0	16	48	0/0	Reference	0	25,0	25	72	0/0	Reference	0	32,0	32	90	0/0	Reference	0	36,0	36	99	0/0	Reference	0	31,0	31	81	0/0	Reference	0	30,0	30	81	0/0	Reference	0	37,0	37	99	0/0	Reference	0	39,0	39	99	0/0	Reference	0	21,0	21	60	0/0	Reference	0	46,0	46	99	0/0	Reference	0	22,0	22	60	0/0	Reference	0	29,0	29	81	0/0	Reference	0	20,0	20	54	0/0	Reference	0	23,0	23	64	0/0	Reference	0	38,0	38	99	0/0	Reference	0	42,0	42	99	0/0	Reference	0	31,0	31	90	0/0	Reference	0	39,0	39	99	0/0	Reference	0	37,0	37	99	0/0	Reference	0	37,0	37	99	0/0	Reference	0	34,0	34	90	0/0	Reference	0	41,0	41	99	0/0	Reference	0	39,0	39	99	0/0	Reference	0	41,0	41	99	0/0	Reference	0	20,0	20	60	0/0	Reference	0	25,0	25	72	0/0	Reference	0	4,0	4	12	0/0	Reference	0	32,0	32	81	0/0	Reference	0	36,0	36	99	0/0	Reference	0	37,0	37	99	0/0	Reference	0	52,0	52	99	0/0	Reference	0	36,0	36	99	0/0	Reference	0	36,0	36	92	0/0	Reference	0	32,0	32	90	0/0	Reference	0	21,0	21	60	0/0	Reference	0	24,0	24	66	0/0	Reference	0	29,0	29	75	0/0	Reference	0	24,0	24	63	0/0	Reference	0	28,0	28	75	0/0	Reference	0	27,0	27	72	0/0	Reference	0	14,0	14	39	0/0	Reference	0	29,0	29	78	0/0	Reference	0	27,0	27	64	0/0	Reference	0	29,0	29	81	0/0	Reference	0	2,0	2	6	0/0	Reference		0,0	0		./.		0	1,0	1	3	0/0	Reference	0	34,0	34	87	0/0	Reference	0	21,0	21	60	0/0	Reference	0	20,0	20	54	0/0	Reference	0	42,0	42	99	0/0	Reference	0	34,0	34	90	0/0	Reference	0	31,0	31	81	0/0	Reference	0	25,0	25	72	0/0	Reference	0	42,0	42	99	0/0	Reference	0	35,0	35	99	0/0	Reference	0	36,0	36	99	0/0	Reference	0	38,0	38	99	0/0	Reference	0	38,0	38	99	0/0	Reference	0	37,0	37	96	0/0	Reference	0	42,0	42	99	0/0	Reference	0	37,0	37	99	0/0	Reference	0	38,0	38	98	0/0	Reference	0	32,0	32	90	0/0	Reference	0	42,0	42	99	0/0	Reference	0	46,0	46	99	0/0	Reference	0	43,0	43	99	0/0	Reference	0	33,0	33	99	0/0	Reference	0	42,0	42	99	0/0	Reference	0	45,0	45	99	0/0	Reference	0	27,0	27	81	0/0	Reference	0	26,0	26	72	0/0	Reference	0	36,0	36	96	0/0	Reference	0	34,0	34	89	0/0	Reference	0	25,0	25	63	0/0	Reference	0	35,0	35	96	0/0	Reference	0	21,0	21	57	0/0	Reference	0	24,0	24	72	0/0	Reference	0	44,0	44	99	0/0	Reference	0	47,0	47	99	0/0	Reference	0	22,0	22	57	0/0	Reference	0	37,0	37	99	0/0	Reference	0	41,0	41	99	0/0	Reference	0	27,0	27	81	0/0	Reference	0	36,0	36	99	0/0	Reference	0	30,0	30	63	0/0	Reference	0	38,0	38	98	0/0	Reference	0	36,0	36	99	0/0	Reference	0	37,0	37	99	0/0	Reference	0	42,0	42	99	0/0	Reference	0	23,0	23	61	0/0	Reference	0	34,0	34	96	0/0	Reference	0	30,0	30	87	0/0	Reference	0	25,0	25	72	0/0	Reference	0	30,0	30	87	0/0	Reference	0	41,0	41	99	0/0	Reference	0	32,0	32	93	0/0	Reference	0	37,0	37	99	0/0	Reference	0	46,0	46	99	0/0	Reference	0	22,0	22	60	0/0	Reference	0	16,0	16	42	0/0	Reference	0	26,0	26	72	0/0	Reference	0	20,0	20	54	0/0	Reference	0	29,0	29	61	0/0	Reference	0	14,0	14	36	0/0	Reference	0	15,0	15	45	0/0	Reference	0	40,0	40	99	0/0	Reference	0	36,0	36	99	0/0	Reference	0.130435	20,3	23	66	0/1	Heterozygous	0.130435	20,3	23	66	0/1	Heterozygous	0	46,0	46	99	0/0	Reference	0	45,0	45	99	0/0	Reference	0	43,0	43	99	0/0	Reference	0	37,0	37	99	0/0	Reference	0	35,0	35	99	0/0	Reference	0	31,0	31	81	0/0	Reference	0	37,0	37	99	0/0	Reference	0	37,0	37	99	0/0	Reference	0	23,0	23	63	0/0	Reference	0	39,0	39	99	0/0	Reference	0	27,0	27	75	0/0	Reference	0	32,0	32	90	0/0	Reference	0	24,0	24	66	0/0	Reference	0	31,0	31	90	0/0	Reference	0	33,0	33	93	0/0	Reference	0	45,0	45	99	0/0	Reference	0	34,0	34	99	0/0	Reference	0	43,0	43	99	0/0	Reference	0	28,0	28	81	0/0	Reference	0	33,0	33	90	0/0	Reference	0	23,0	23	63	0/0	Reference	0	29,0	29	78	0/0	Reference	0	20,0	20	54	0/0	Reference	0	38,0	38	99	0/0	Reference	0	44,0	44	99	0/0	Reference	0	41,0	41	99	0/0	Reference	0	49,0	49	99	0/0	Reference	0	39,0	39	99	0/0	Reference	0	29,0	29	81	0/0	Reference	0	18,0	18	35	0/0	Reference	0	21,0	21	63	0/0	Reference	0	24,0	24	66	0/0	Reference	0	20,0	20	57	0/0	Reference	0	49,0	49	99	0/0	Reference	0	16,0	16	45	0/0	Reference	0	12,0	12	36	0/0	Reference	0	39,0	39	99	0/0	Reference
B1:36040500	T/G	2	0.00515464	388	2	0	HR	missense_variant	Missense	ENSFCAT00000012982	ENSFCAT00000012982:c.971T>G	p.Val324Gly	0	32,0	32	90	0/0	Reference	0	26,0	26	62	0/0	Reference	0	14,0	14	42	0/0	Reference	0	21,0	21	60	0/0	Reference	0	20,0	20	60	0/0	Reference	0	26,0	26	72	0/0	Reference	0	26,0	26	72	0/0	Reference	0	30,0	30	81	0/0	Reference	0	24,0	24	66	0/0	Reference	0	23,0	23	44	0/0	Reference	0	28,0	28	81	0/0	Reference	0	29,0	29	72	0/0	Reference	0	35,0	35	93	0/0	Reference	0	34,0	34	99	0/0	Reference	0	39,0	39	93	0/0	Reference	0	29,0	29	84	0/0	Reference	0	25,0	25	72	0/0	Reference	0	26,0	26	78	0/0	Reference	0	5,0	5	15	0/0	Reference	0	41,0	41	99	0/0	Reference	0	30,0	30	81	0/0	Reference	0	21,0	21	60	0/0	Reference	0	32,0	32	81	0/0	Reference	0	32,0	32	90	0/0	Reference	0	36,0	36	99	0/0	Reference	0	33,0	33	81	0/0	Reference	0	33,0	33	90	0/0	Reference	0	33,0	33	93	0/0	Reference	0	27,0	27	72	0/0	Reference	0	22,0	22	60	0/0	Reference	0	47,0	47	99	0/0	Reference	0	33,0	33	93	0/0	Reference	0	23,0	23	63	0/0	Reference	0	25,0	25	63	0/0	Reference	0	33,0	33	81	0/0	Reference	0	21,0	21	60	0/0	Reference	0	34,0	34	90	0/0	Reference	0	25,0	25	72	0/0	Reference	0	24,0	24	63	0/0	Reference	0	21,0	21	60	0/0	Reference	0	28,0	28	72	0/0	Reference	0	16,0	16	45	0/0	Reference	0	17,0	17	51	0/0	Reference	0	39,0	39	99	0/0	Reference	0	22,0	22	66	0/0	Reference	0	17,0	17	45	0/0	Reference	0	43,0	43	99	0/0	Reference	0	16,0	16	36	0/0	Reference	0	15,0	15	45	0/0	Reference	0	25,0	25	72	0/0	Reference	0	32,0	32	90	0/0	Reference	0	36,0	36	99	0/0	Reference	0	31,0	31	81	0/0	Reference	0	30,0	30	81	0/0	Reference	0	37,0	37	99	0/0	Reference	0	39,0	39	99	0/0	Reference	0	21,0	21	60	0/0	Reference	0	46,0	46	99	0/0	Reference	0	22,0	22	60	0/0	Reference	0	30,0	30	90	0/0	Reference	0	20,0	20	54	0/0	Reference	0	23,0	23	64	0/0	Reference	0	38,0	38	99	0/0	Reference	0	42,0	42	99	0/0	Reference	0	31,0	31	90	0/0	Reference	0	39,0	39	99	0/0	Reference	0	37,0	37	99	0/0	Reference	0	37,0	37	99	0/0	Reference	0	34,0	34	90	0/0	Reference	0	41,0	41	99	0/0	Reference	0	39,0	39	99	0/0	Reference	0	41,0	41	99	0/0	Reference	0	20,0	20	60	0/0	Reference	0	25,0	25	72	0/0	Reference	0	4,0	4	12	0/0	Reference	0	32,0	32	81	0/0	Reference	0	36,0	36	99	0/0	Reference	0	37,0	37	99	0/0	Reference	0	52,0	52	99	0/0	Reference	0	36,0	36	99	0/0	Reference	0	36,0	36	92	0/0	Reference	0	32,0	32	90	0/0	Reference	0	21,0	21	60	0/0	Reference	0	24,0	24	66	0/0	Reference	0	29,0	29	75	0/0	Reference	0	24,0	24	63	0/0	Reference	0	28,0	28	75	0/0	Reference	0	27,0	27	72	0/0	Reference	0	14,0	14	39	0/0	Reference	0	29,0	29	78	0/0	Reference	0	27,0	27	64	0/0	Reference	0	29,0	29	71	0/0	Reference	0	2,0	2	6	0/0	Reference		0,0	0		./.		0	1,0	1	3	0/0	Reference	0	34,0	34	87	0/0	Reference	0	21,0	21	60	0/0	Reference	0	20,0	20	54	0/0	Reference	0	42,0	42	99	0/0	Reference	0	34,0	34	90	0/0	Reference	0	31,0	31	81	0/0	Reference	0	25,0	25	63	0/0	Reference	0	43,0	43	88	0/0	Reference	0	35,0	35	88	0/0	Reference	0	36,0	36	99	0/0	Reference	0	38,0	38	99	0/0	Reference	0	38,0	38	99	0/0	Reference	0	37,0	37	85	0/0	Reference	0	41,0	42	99	0/0	Reference	0	37,0	37	99	0/0	Reference	0	38,0	38	99	0/0	Reference	0	32,0	32	90	0/0	Reference	0	42,0	42	99	0/0	Reference	0	46,0	46	99	0/0	Reference	0	43,0	43	99	0/0	Reference	0	33,0	33	87	0/0	Reference	0	42,0	42	89	0/0	Reference	0	45,0	45	99	0/0	Reference	0	28,0	28	72	0/0	Reference	0	26,0	26	72	0/0	Reference	0	36,0	36	96	0/0	Reference	0	34,0	34	77	0/0	Reference	0	25,0	25	50	0/0	Reference	0	34,0	34	73	0/0	Reference	0	21,0	21	57	0/0	Reference	0	26,0	26	62	0/0	Reference	0	43,0	43	98	0/0	Reference	0	47,0	47	99	0/0	Reference	0	22,0	22	57	0/0	Reference	0	37,0	37	99	0/0	Reference	0	41,0	41	99	0/0	Reference	0	27,0	27	81	0/0	Reference	0	36,0	36	99	0/0	Reference	0	29,0	29	81	0/0	Reference	0	38,0	38	99	0/0	Reference	0	36,0	36	99	0/0	Reference	0	37,0	37	99	0/0	Reference	0	42,0	42	99	0/0	Reference	0	23,0	23	61	0/0	Reference	0	34,0	34	96	0/0	Reference	0	30,0	30	45	0/0	Reference	0	25,0	25	72	0/0	Reference	0	30,0	30	87	0/0	Reference	0	41,0	41	99	0/0	Reference	0	32,0	32	93	0/0	Reference	0	37,0	37	99	0/0	Reference	0	46,0	46	99	0/0	Reference	0	22,0	22	60	0/0	Reference	0	16,0	16	42	0/0	Reference	0	28,0	28	48	0/0	Reference	0	21,0	21	57	0/0	Reference	0	29,0	29	61	0/0	Reference	0	14,0	14	36	0/0	Reference	0	15,0	15	45	0/0	Reference	0	40,0	40	99	0/0	Reference	0	36,0	36	99	0/0	Reference	0.130435	20,3	23	66	0/1	Heterozygous	0.130435	20,3	23	66	0/1	Heterozygous	0	47,0	47	85	0/0	Reference	0	45,0	45	99	0/0	Reference	0	43,0	43	99	0/0	Reference	0	36,0	36	95	0/0	Reference	0	35,0	35	99	0/0	Reference	0	31,0	31	81	0/0	Reference	0	37,0	37	99	0/0	Reference	0	37,0	37	95	0/0	Reference	0	25,0	25	29	0/0	Reference	0	39,0	39	99	0/0	Reference	0	27,0	27	75	0/0	Reference	0	32,0	32	80	0/0	Reference	0	24,0	24	66	0/0	Reference	0	31,0	31	90	0/0	Reference	0	33,0	33	83	0/0	Reference	0	45,0	45	99	0/0	Reference	0	34,0	34	99	0/0	Reference	0	43,0	43	99	0/0	Reference	0	28,0	28	81	0/0	Reference	0	33,0	33	90	0/0	Reference	0	23,0	23	63	0/0	Reference	0	29,0	29	78	0/0	Reference	0	20,0	20	54	0/0	Reference	0	38,0	38	99	0/0	Reference	0	44,0	44	99	0/0	Reference	0	41,0	41	99	0/0	Reference	0	49,0	49	99	0/0	Reference	0	39,0	39	99	0/0	Reference	0	29,0	29	81	0/0	Reference	0	18,0	18	51	0/0	Reference	0	21,0	21	63	0/0	Reference	0	24,0	24	66	0/0	Reference	0	20,0	20	1	0/0	Reference	0	49,0	49	99	0/0	Reference	0	17,0	17	40	0/0	Reference	0	12,0	12	36	0/0	Reference	0	39,0	39	88	0/0	Reference
B1:36040517	C/T	2	0.00515464	388	2	0	HR	missense_variant	Missense	ENSFCAT00000012982	ENSFCAT00000012982:c.988C>T	p.His330Tyr	0	35,0	35	99	0/0	Reference	0	25,0	25	72	0/0	Reference	0	16,0	16	45	0/0	Reference	0	19,0	19	51	0/0	Reference	0	20,0	20	60	0/0	Reference	0	24,0	24	66	0/0	Reference	0	27,0	27	75	0/0	Reference	0	28,0	28	75	0/0	Reference	0	29,0	29	72	0/0	Reference	0	24,0	24	63	0/0	Reference	0	31,0	31	81	0/0	Reference	0	28,0	28	81	0/0	Reference	0	35,0	35	90	0/0	Reference	0	36,0	36	99	0/0	Reference	0	32,0	32	90	0/0	Reference	0	27,0	27	72	0/0	Reference	0	28,0	28	81	0/0	Reference	0	29,0	29	81	0/0	Reference	0	5,0	5	15	0/0	Reference	0	37,0	37	99	0/0	Reference	0	28,0	28	81	0/0	Reference	0	23,0	23	64	0/0	Reference	0	26,0	26	75	0/0	Reference	0	33,0	33	84	0/0	Reference	0	41,0	41	99	0/0	Reference	0	35,0	35	93	0/0	Reference	0	31,0	31	90	0/0	Reference	0	31,0	31	90	0/0	Reference	0	29,0	29	81	0/0	Reference	0	22,0	22	60	0/0	Reference	0	47,0	47	99	0/0	Reference	0	34,0	34	90	0/0	Reference	0	30,0	30	78	0/0	Reference	0	24,0	24	63	0/0	Reference	0	30,0	30	81	0/0	Reference	0	21,0	21	60	0/0	Reference	0	32,0	32	90	0/0	Reference	0	23,0	23	60	0/0	Reference	0	28,0	28	72	0/0	Reference	0	27,0	27	72	0/0	Reference	0	27,0	27	73	0/0	Reference	0	16,0	16	39	0/0	Reference	0	17,0	17	51	0/0	Reference	0	39,0	39	99	0/0	Reference	0	24,0	24	72	0/0	Reference	0	17,0	17	48	0/0	Reference	0	43,0	43	99	0/0	Reference	0	16,0	16	42	0/0	Reference	0	19,0	19	54	0/0	Reference	0	28,0	28	72	0/0	Reference	0	29,0	29	84	0/0	Reference	0	43,0	43	99	0/0	Reference	0	30,0	30	81	0/0	Reference	0	31,0	31	84	0/0	Reference	0	35,0	35	91	0/0	Reference	0	39,0	39	99	0/0	Reference	0	20,0	20	60	0/0	Reference	0	44,0	44	99	0/0	Reference	0	21,0	21	60	0/0	Reference	0	28,0	28	68	0/0	Reference	0	18,0	18	54	0/0	Reference	0	23,0	23	64	0/0	Reference	0	38,0	38	99	0/0	Reference	0	45,0	45	99	0/0	Reference	0	30,0	30	74	0/0	Reference	0	39,0	39	99	0/0	Reference	0	37,0	37	96	0/0	Reference	0	38,0	38	99	0/0	Reference	0	32,0	32	86	0/0	Reference	0	42,0	42	99	0/0	Reference	0	37,0	37	99	0/0	Reference	0	41,0	41	99	0/0	Reference	0	24,0	24	66	0/0	Reference	0	24,0	24	66	0/0	Reference	0	5,0	5	15	0/0	Reference	0	31,0	31	90	0/0	Reference	0	36,0	36	99	0/0	Reference	0	36,0	36	99	0/0	Reference	0	43,0	43	99	0/0	Reference	0	36,0	36	99	0/0	Reference	0	34,0	34	99	0/0	Reference	0	32,0	32	93	0/0	Reference	0	27,0	27	81	0/0	Reference	0	25,0	25	75	0/0	Reference	0	27,0	27	72	0/0	Reference	0	27,0	27	72	0/0	Reference	0	30,0	30	87	0/0	Reference	0	28,0	28	78	0/0	Reference	0	15,0	15	42	0/0	Reference	0	31,0	31	84	0/0	Reference	0	24,0	24	72	0/0	Reference	0	29,0	29	81	0/0	Reference	0	3,0	3	6	0/0	Reference		0,0	0		./.		0	2,0	2	6	0/0	Reference	0	32,0	32	93	0/0	Reference	0	22,0	22	60	0/0	Reference	0	21,0	21	60	0/0	Reference	0	44,0	44	99	0/0	Reference	0	36,0	36	90	0/0	Reference	0	28,0	28	72	0/0	Reference	0	24,0	24	66	0/0	Reference	0	36,0	36	99	0/0	Reference	0	35,0	35	99	0/0	Reference	0	36,0	36	99	0/0	Reference	0	38,0	38	99	0/0	Reference	0	37,0	37	95	0/0	Reference	0	35,0	35	99	0/0	Reference	0	45,0	45	99	0/0	Reference	0	39,0	39	99	0/0	Reference	0	40,0	40	99	0/0	Reference	0	39,0	39	99	0/0	Reference	0	42,0	42	99	0/0	Reference	0	47,0	47	99	0/0	Reference	0	43,0	43	99	0/0	Reference	0	37,0	37	99	0/0	Reference	0	42,0	42	99	0/0	Reference	0	42,0	42	99	0/0	Reference	0	30,0	30	81	0/0	Reference	0	25,0	25	69	0/0	Reference	0	34,0	34	90	0/0	Reference	0	34,0	34	96	0/0	Reference	0	25,0	25	75	0/0	Reference	0	36,0	36	94	0/0	Reference	0	19,0	19	54	0/0	Reference	0	28,0	28	81	0/0	Reference	0	42,0	42	99	0/0	Reference	0	53,0	53	99	0/0	Reference	0	19,0	19	54	0/0	Reference	0	37,0	37	99	0/0	Reference	0	38,0	38	98	0/0	Reference	0	34,0	34	85	0/0	Reference	0	36,0	36	99	0/0	Reference	0	28,0	28	81	0/0	Reference	0	36,0	36	99	0/0	Reference	0	37,0	37	94	0/0	Reference	0	39,0	39	99	0/0	Reference	0	44,0	44	99	0/0	Reference	0	25,0	25	59	0/0	Reference	0	35,0	35	90	0/0	Reference	0	31,0	31	81	0/0	Reference	0	30,0	30	84	0/0	Reference	0	31,0	31	93	0/0	Reference	0	41,0	41	99	0/0	Reference	0	34,0	34	99	0/0	Reference	0	37,0	37	99	0/0	Reference	0	67,0	67	99	0/0	Reference	0	25,0	25	60	0/0	Reference	0	16,0	16	42	0/0	Reference	0	23,0	23	60	0/0	Reference	0	20,0	20	57	0/0	Reference	0	27,0	27	81	0/0	Reference	0	13,0	13	36	0/0	Reference	0	16,0	16	45	0/0	Reference	0	40,0	40	99	0/0	Reference	0	33,0	33	90	0/0	Reference	0.136364	19,3	22	69	0/1	Heterozygous	0.111111	16,2	18	30	0/1	Heterozygous	0	45,0	45	99	0/0	Reference	0	45,0	45	99	0/0	Reference	0	44,0	44	99	0/0	Reference	0	32,0	32	87	0/0	Reference	0	36,0	36	90	0/0	Reference	0	30,0	30	90	0/0	Reference	0	35,0	35	93	0/0	Reference	0	32,0	32	82	0/0	Reference	0	24,0	24	66	0/0	Reference	0	56,0	56	99	0/0	Reference	0	29,0	29	81	0/0	Reference	0	30,0	30	84	0/0	Reference	0	25,0	25	72	0/0	Reference	0	31,0	31	83	0/0	Reference	0	33,0	33	90	0/0	Reference	0	37,0	37	99	0/0	Reference	0	38,0	38	99	0/0	Reference	0	46,0	46	99	0/0	Reference	0	32,0	32	69	0/0	Reference	0	34,0	34	99	0/0	Reference	0	25,0	25	75	0/0	Reference	0	33,0	33	96	0/0	Reference	0	21,0	21	54	0/0	Reference	0	38,0	38	99	0/0	Reference	0	44,0	44	99	0/0	Reference	0	56,0	56	99	0/0	Reference	0	54,0	54	99	0/0	Reference	0	39,0	39	99	0/0	Reference	0	24,0	24	63	0/0	Reference	0	20,0	20	41	0/0	Reference	0	24,0	24	72	0/0	Reference	0	25,0	25	57	0/0	Reference	0	22,0	22	60	0/0	Reference	0	49,0	49	99	0/0	Reference	0	16,0	16	39	0/0	Reference	0	15,0	15	31	0/0	Reference	0	45,0	45	99	0/0	Reference
B1:36040526	C/A	2	0.00522193	383	2	0	HR	missense_variant	Missense	ENSFCAT00000012982	ENSFCAT00000012982:c.997C>A	p.Pro333Thr	0	31,0	31	90	0/0	Reference	0	24,0	24	66	0/0	Reference	0	16,0	16	42	0/0	Reference	0	18,0	18	48	0/0	Reference	0	20,0	20	60	0/0	Reference	0	22,0	22	60	0/0	Reference	0	26,0	26	75	0/0	Reference	0	26,0	26	72	0/0	Reference	0	27,0	27	44	0/0	Reference	0	25,0	25	60	0/0	Reference	0	31,0	31	84	0/0	Reference	0	28,0	28	71	0/0	Reference	0	35,0	35	90	0/0	Reference	0	36,0	36	99	0/0	Reference	0	32,0	32	90	0/0	Reference	0	27,0	27	72	0/0	Reference	0	29,0	29	74	0/0	Reference	0	27,0	27	70	0/0	Reference	0	5,0	5	15	0/0	Reference	0	37,0	37	99	0/0	Reference	0	28,0	28	81	0/0	Reference	0	29,0	29	84	0/0	Reference	0	31,0	31	81	0/0	Reference	0	17,0	35	99	0/.	Reference	0	27,0	49	99	0/.	Reference	0	34,0	34	90	0/0	Reference	0	31,0	31	90	0/0	Reference	0	34,0	34	99	0/0	Reference	0	31,0	31	78	0/0	Reference	0	28,0	28	81	0/0	Reference	0	45,0	45	99	0/0	Reference	0	37,0	37	99	0/0	Reference	0	30,0	30	90	0/0	Reference	0	29,0	29	81	0/0	Reference	0	34,0	34	84	0/0	Reference	0	21,0	21	60	0/0	Reference	0	35,0	35	99	0/0	Reference	0	23,0	23	60	0/0	Reference	0	28,0	28	81	0/0	Reference	0	27,0	27	72	0/0	Reference	0	30,0	30	81	0/0	Reference	0	15,0	15	42	0/0	Reference	0	20,0	20	48	0/0	Reference	0	39,0	39	99	0/0	Reference	0	25,0	25	72	0/0	Reference	0	18,0	18	45	0/0	Reference	0	39,0	39	99	0/0	Reference	0	17,0	17	45	0/0	Reference	0	19,0	19	54	0/0	Reference	0	25,0	25	66	0/0	Reference	0	29,0	29	75	0/0	Reference	0	43,0	43	99	0/0	Reference	0	28,0	28	81	0/0	Reference	0	30,0	30	87	0/0	Reference	0	33,0	33	90	0/0	Reference	0	39,0	39	99	0/0	Reference	0	20,0	20	60	0/0	Reference	0	44,0	44	99	0/0	Reference	0	21,0	21	60	0/0	Reference	0	24,0	24	72	0/0	Reference	0	18,0	18	54	0/0	Reference	0	24,0	24	66	0/0	Reference	0	38,0	38	99	0/0	Reference	0	48,0	48	98	0/0	Reference	0	29,0	29	78	0/0	Reference	0	39,0	39	99	0/0	Reference	0	34,0	34	93	0/0	Reference	0	38,0	38	99	0/0	Reference	0	33,0	33	93	0/0	Reference	0	37,0	37	99	0/0	Reference	0	37,0	37	99	0/0	Reference	0	41,0	41	99	0/0	Reference	0	21,0	21	60	0/0	Reference	0	24,0	24	66	0/0	Reference	0	6,0	6	15	0/0	Reference	0	31,0	31	90	0/0	Reference	0	36,0	36	99	0/0	Reference	0	36,0	36	99	0/0	Reference	0	43,0	43	99	0/0	Reference	0	36,0	36	99	0/0	Reference	0	34,0	34	99	0/0	Reference	0	34,0	34	99	0/0	Reference	0	33,0	33	90	0/0	Reference	0	25,0	25	75	0/0	Reference	0	27,0	27	72	0/0	Reference	0	25,0	25	66	0/0	Reference	0	30,0	30	69	0/0	Reference	0	29,0	29	81	0/0	Reference	0	16,0	16	42	0/0	Reference	0	31,0	31	81	0/0	Reference	0	25,0	25	72	0/0	Reference	0	32,0	32	75	0/0	Reference	0	0,0	3	9	./.			0,0	0		./.		0	4,0	4	12	0/0	Reference	0	34,0	34	86	0/0	Reference	0	22,0	22	60	0/0	Reference	0	21,0	21	60	0/0	Reference	0	37,0	37	99	0/0	Reference	0	34,0	34	90	0/0	Reference	0	29,0	29	81	0/0	Reference	0	25,0	25	72	0/0	Reference	0	36,0	36	99	0/0	Reference	0	36,0	36	93	0/0	Reference	0	36,0	36	99	0/0	Reference	0	33,0	33	90	0/0	Reference	0	35,0	35	99	0/0	Reference	0	35,0	35	99	0/0	Reference	0	43,0	43	99	0/0	Reference	0	39,0	39	99	0/0	Reference	0	43,0	43	99	0/0	Reference	0	40,0	40	99	0/0	Reference	0	42,0	42	99	0/0	Reference	0	40,0	40	99	0/0	Reference	0	42,0	42	99	0/0	Reference	0	35,0	35	99	0/0	Reference	0	44,0	44	99	0/0	Reference	0	42,0	42	99	0/0	Reference	0	27,0	27	75	0/0	Reference	0	26,0	26	75	0/0	Reference	0	34,0	34	84	0/0	Reference	0	30,0	30	81	0/0	Reference	0	23,0	23	60	0/0	Reference	0	34,0	34	99	0/0	Reference	0	19,0	19	54	0/0	Reference	0	27,0	27	72	0/0	Reference	0	40,0	40	99	0/0	Reference	0	53,0	53	99	0/0	Reference	0	18,0	18	45	0/0	Reference	0	37,0	37	99	0/0	Reference	0	38,0	38	71	0/0	Reference	0	35,0	35	99	0/0	Reference	0	37,0	37	99	0/0	Reference	0	29,0	29	75	0/0	Reference	0	37,0	37	99	0/0	Reference	0	38,0	38	99	0/0	Reference	0	36,0	36	99	0/0	Reference	0	41,0	41	99	0/0	Reference	0	21,0	21	60	0/0	Reference	0	35,0	35	99	0/0	Reference	0	30,0	30	73	0/0	Reference	0	31,0	31	64	0/0	Reference	0	33,0	33	87	0/0	Reference	0	41,0	41	99	0/0	Reference	0	34,0	34	99	0/0	Reference	0	37,0	37	99	0/0	Reference	0	67,0	67	99	0/0	Reference	0	24,0	24	60	0/0	Reference	0	14,0	14	36	0/0	Reference	0	22,0	22	57	0/0	Reference	0	23,0	23	60	0/0	Reference	0	31,0	31	90	0/0	Reference	0	12,0	12	27	0/0	Reference	0	9,0	21	99	0/.	Reference	0	40,0	40	99	0/0	Reference	0	31,0	31	81	0/0	Reference	0.166667	20,4	24	99	0/1	Heterozygous	0.105263	17,2	19	27	0/1	Heterozygous	0	44,0	44	99	0/0	Reference	0	45,0	45	99	0/0	Reference	0	44,0	44	99	0/0	Reference	0	35,0	35	90	0/0	Reference	0	35,0	35	99	0/0	Reference	0	31,0	31	84	0/0	Reference	0	35,0	35	99	0/0	Reference	0	31,0	31	90	0/0	Reference	0	28,0	28	81	0/0	Reference	0	52,0	52	99	0/0	Reference	0	29,0	29	75	0/0	Reference	0	29,0	29	81	0/0	Reference	0	28,0	28	81	0/0	Reference	0	32,0	32	90	0/0	Reference	0	32,0	32	79	0/0	Reference	0	37,0	37	99	0/0	Reference	0	38,0	38	99	0/0	Reference	0	46,0	46	99	0/0	Reference	0	31,0	31	80	0/0	Reference	0	35,0	35	93	0/0	Reference	0	26,0	26	61	0/0	Reference	0	34,0	34	99	0/0	Reference	0	21,0	21	60	0/0	Reference	0	38,0	38	99	0/0	Reference	0	44,0	44	99	0/0	Reference	0	56,0	56	99	0/0	Reference	0	54,0	54	99	0/0	Reference	0	39,0	39	99	0/0	Reference	0	22,0	22	60	0/0	Reference	0	23,0	23	63	0/0	Reference	0	27,0	27	78	0/0	Reference	0	25,0	25	66	0/0	Reference	0	22,0	22	57	0/0	Reference	0	49,0	49	99	0/0	Reference	0	14,0	14	39	0/0	Reference	0	16,0	16	45	0/0	Reference	0	42,0	42	99	0/0	Reference
B1:36040526	C/G	5	0.0129534	386	3	1	HR	missense_variant	Missense	ENSFCAT00000012982	ENSFCAT00000012982:c.997C>G	p.Pro333Ala	0	31,0	31	90	0/0	Reference	0	24,0	24	66	0/0	Reference	0	16,0	16	42	0/0	Reference	0	18,0	18	48	0/0	Reference	0	20,0	20	60	0/0	Reference	0	22,0	22	60	0/0	Reference	0	26,0	26	75	0/0	Reference	0	26,0	26	72	0/0	Reference	0	27,0	27	44	0/0	Reference	0	25,0	25	60	0/0	Reference	0	31,0	31	84	0/0	Reference	0	28,0	28	71	0/0	Reference	0	35,0	35	90	0/0	Reference	0	36,0	36	99	0/0	Reference	0	32,0	32	90	0/0	Reference	0	27,0	27	72	0/0	Reference	0	29,0	29	74	0/0	Reference	0	27,0	27	70	0/0	Reference	0	5,0	5	15	0/0	Reference	0	37,0	37	99	0/0	Reference	0	28,0	28	81	0/0	Reference	0	29,0	29	84	0/0	Reference	0	31,0	31	81	0/0	Reference	0.514286	17,18	35	99	0/1	Heterozygous	0.44898	27,22	49	99	0/1	Heterozygous	0	34,0	34	90	0/0	Reference	0	31,0	31	90	0/0	Reference	0	34,0	34	99	0/0	Reference	0	31,0	31	78	0/0	Reference	0	28,0	28	81	0/0	Reference	0	45,0	45	99	0/0	Reference	0	37,0	37	99	0/0	Reference	0	30,0	30	90	0/0	Reference	0	29,0	29	81	0/0	Reference	0	34,0	34	84	0/0	Reference	0	21,0	21	60	0/0	Reference	0	35,0	35	99	0/0	Reference	0	23,0	23	60	0/0	Reference	0	28,0	28	81	0/0	Reference	0	27,0	27	72	0/0	Reference	0	30,0	30	81	0/0	Reference	0	15,0	15	42	0/0	Reference	0	20,0	20	48	0/0	Reference	0	39,0	39	99	0/0	Reference	0	25,0	25	72	0/0	Reference	0	18,0	18	45	0/0	Reference	0	39,0	39	99	0/0	Reference	0	17,0	17	45	0/0	Reference	0	19,0	19	54	0/0	Reference	0	25,0	25	66	0/0	Reference	0	29,0	29	75	0/0	Reference	0	43,0	43	99	0/0	Reference	0	28,0	28	81	0/0	Reference	0	30,0	30	87	0/0	Reference	0	33,0	33	90	0/0	Reference	0	39,0	39	99	0/0	Reference	0	20,0	20	60	0/0	Reference	0	44,0	44	99	0/0	Reference	0	21,0	21	60	0/0	Reference	0	24,0	24	72	0/0	Reference	0	18,0	18	54	0/0	Reference	0	24,0	24	66	0/0	Reference	0	38,0	38	99	0/0	Reference	0	48,0	48	98	0/0	Reference	0	29,0	29	78	0/0	Reference	0	39,0	39	99	0/0	Reference	0	34,0	34	93	0/0	Reference	0	38,0	38	99	0/0	Reference	0	33,0	33	93	0/0	Reference	0	37,0	37	99	0/0	Reference	0	37,0	37	99	0/0	Reference	0	41,0	41	99	0/0	Reference	0	21,0	21	60	0/0	Reference	0	24,0	24	66	0/0	Reference	0	6,0	6	15	0/0	Reference	0	31,0	31	90	0/0	Reference	0	36,0	36	99	0/0	Reference	0	36,0	36	99	0/0	Reference	0	43,0	43	99	0/0	Reference	0	36,0	36	99	0/0	Reference	0	34,0	34	99	0/0	Reference	0	34,0	34	99	0/0	Reference	0	33,0	33	90	0/0	Reference	0	25,0	25	75	0/0	Reference	0	27,0	27	72	0/0	Reference	0	25,0	25	66	0/0	Reference	0	30,0	30	69	0/0	Reference	0	29,0	29	81	0/0	Reference	0	16,0	16	42	0/0	Reference	0	31,0	31	81	0/0	Reference	0	25,0	25	72	0/0	Reference	0	32,0	32	75	0/0	Reference	1	0,3	3	9	2020-01-01	Homozygous Variant		0,0	0		./.		0	4,0	4	12	0/0	Reference	0	34,0	34	86	0/0	Reference	0	22,0	22	60	0/0	Reference	0	21,0	21	60	0/0	Reference	0	37,0	37	99	0/0	Reference	0	34,0	34	90	0/0	Reference	0	29,0	29	81	0/0	Reference	0	25,0	25	72	0/0	Reference	0	36,0	36	99	0/0	Reference	0	36,0	36	93	0/0	Reference	0	36,0	36	99	0/0	Reference	0	33,0	33	90	0/0	Reference	0	35,0	35	99	0/0	Reference	0	35,0	35	99	0/0	Reference	0	43,0	43	99	0/0	Reference	0	39,0	39	99	0/0	Reference	0	43,0	43	99	0/0	Reference	0	40,0	40	99	0/0	Reference	0	42,0	42	99	0/0	Reference	0	40,0	40	99	0/0	Reference	0	42,0	42	99	0/0	Reference	0	35,0	35	99	0/0	Reference	0	44,0	44	99	0/0	Reference	0	42,0	42	99	0/0	Reference	0	27,0	27	75	0/0	Reference	0	26,0	26	75	0/0	Reference	0	34,0	34	84	0/0	Reference	0	30,0	30	81	0/0	Reference	0	23,0	23	60	0/0	Reference	0	34,0	34	99	0/0	Reference	0	19,0	19	54	0/0	Reference	0	27,0	27	72	0/0	Reference	0	40,0	40	99	0/0	Reference	0	53,0	53	99	0/0	Reference	0	18,0	18	45	0/0	Reference	0	37,0	37	99	0/0	Reference	0	38,0	38	71	0/0	Reference	0	35,0	35	99	0/0	Reference	0	37,0	37	99	0/0	Reference	0	29,0	29	75	0/0	Reference	0	37,0	37	99	0/0	Reference	0	38,0	38	99	0/0	Reference	0	36,0	36	99	0/0	Reference	0	41,0	41	99	0/0	Reference	0	21,0	21	60	0/0	Reference	0	35,0	35	99	0/0	Reference	0	30,0	30	73	0/0	Reference	0	31,0	31	64	0/0	Reference	0	33,0	33	87	0/0	Reference	0	41,0	41	99	0/0	Reference	0	34,0	34	99	0/0	Reference	0	37,0	37	99	0/0	Reference	0	67,0	67	99	0/0	Reference	0	24,0	24	60	0/0	Reference	0	14,0	14	36	0/0	Reference	0	22,0	22	57	0/0	Reference	0	23,0	23	60	0/0	Reference	0	31,0	31	90	0/0	Reference	0	12,0	12	27	0/0	Reference	0.571429	9,12	21	99	0/1	Heterozygous	0	40,0	40	99	0/0	Reference	0	31,0	31	81	0/0	Reference	0	20,0	24	99	0/.	Reference	0	17,0	19	27	0/.	Reference	0	44,0	44	99	0/0	Reference	0	45,0	45	99	0/0	Reference	0	44,0	44	99	0/0	Reference	0	35,0	35	90	0/0	Reference	0	35,0	35	99	0/0	Reference	0	31,0	31	84	0/0	Reference	0	35,0	35	99	0/0	Reference	0	31,0	31	90	0/0	Reference	0	28,0	28	81	0/0	Reference	0	52,0	52	99	0/0	Reference	0	29,0	29	75	0/0	Reference	0	29,0	29	81	0/0	Reference	0	28,0	28	81	0/0	Reference	0	32,0	32	90	0/0	Reference	0	32,0	32	79	0/0	Reference	0	37,0	37	99	0/0	Reference	0	38,0	38	99	0/0	Reference	0	46,0	46	99	0/0	Reference	0	31,0	31	80	0/0	Reference	0	35,0	35	93	0/0	Reference	0	26,0	26	61	0/0	Reference	0	34,0	34	99	0/0	Reference	0	21,0	21	60	0/0	Reference	0	38,0	38	99	0/0	Reference	0	44,0	44	99	0/0	Reference	0	56,0	56	99	0/0	Reference	0	54,0	54	99	0/0	Reference	0	39,0	39	99	0/0	Reference	0	22,0	22	60	0/0	Reference	0	23,0	23	63	0/0	Reference	0	27,0	27	78	0/0	Reference	0	25,0	25	66	0/0	Reference	0	22,0	22	57	0/0	Reference	0	49,0	49	99	0/0	Reference	0	14,0	14	39	0/0	Reference	0	16,0	16	45	0/0	Reference	0	42,0	42	99	0/0	Reference
B1:36040530	G/A	2	0.00515464	388	2	0	HR	missense_variant	Missense	ENSFCAT00000012982	ENSFCAT00000012982:c.1001G>A	p.Arg334Lys	0	31,0	31	90	0/0	Reference	0	24,0	24	66	0/0	Reference	0	16,0	16	45	0/0	Reference	0	19,0	19	51	0/0	Reference	0	21,0	21	57	0/0	Reference	0	22,0	22	60	0/0	Reference	0	26,0	26	75	0/0	Reference	0	27,0	27	72	0/0	Reference	0	27,0	27	39	0/0	Reference	0	25,0	25	60	0/0	Reference	0	31,0	31	84	0/0	Reference	0	28,0	28	71	0/0	Reference	0	36,0	36	87	0/0	Reference	0	36,0	36	99	0/0	Reference	0	32,0	32	90	0/0	Reference	0	29,0	29	66	0/0	Reference	0	28,0	28	67	0/0	Reference	0	29,0	29	81	0/0	Reference	0	5,0	5	15	0/0	Reference	0	37,0	37	99	0/0	Reference	0	28,0	28	68	0/0	Reference	0	29,0	29	84	0/0	Reference	0	33,0	33	81	0/0	Reference	0	33,0	33	87	0/0	Reference	0	40,0	40	99	0/0	Reference	0	34,0	34	81	0/0	Reference	0	32,0	32	81	0/0	Reference	0	35,0	35	93	0/0	Reference	0	28,0	28	81	0/0	Reference	0	28,0	28	81	0/0	Reference	0	45,0	45	99	0/0	Reference	0	37,0	37	99	0/0	Reference	0	30,0	30	90	0/0	Reference	0	30,0	30	72	0/0	Reference	0	34,0	34	84	0/0	Reference	0	21,0	21	60	0/0	Reference	0	34,0	34	90	0/0	Reference	0	23,0	23	60	0/0	Reference	0	28,0	28	72	0/0	Reference	0	27,0	27	72	0/0	Reference	0	30,0	30	81	0/0	Reference	0	15,0	15	45	0/0	Reference	0	20,0	20	51	0/0	Reference	0	39,0	39	99	0/0	Reference	0	25,0	25	69	0/0	Reference	0	16,0	16	45	0/0	Reference	0	39,0	39	99	0/0	Reference	0	19,0	19	51	0/0	Reference	0	19,0	19	54	0/0	Reference	0	25,0	25	66	0/0	Reference	0	29,0	29	75	0/0	Reference	0	43,0	43	99	0/0	Reference	0	28,0	28	75	0/0	Reference	0	31,0	31	84	0/0	Reference	0	33,0	33	90	0/0	Reference	0	39,0	39	99	0/0	Reference	0	20,0	20	60	0/0	Reference	0	44,0	44	99	0/0	Reference	0	21,0	21	60	0/0	Reference	0	24,0	24	72	0/0	Reference	0	18,0	18	51	0/0	Reference	0	24,0	24	66	0/0	Reference	0	38,0	38	99	0/0	Reference	0	47,0	47	99	0/0	Reference	0	29,0	29	71	0/0	Reference	0	39,0	39	99	0/0	Reference	0	34,0	34	93	0/0	Reference	0	36,0	36	99	0/0	Reference	0	33,0	33	99	0/0	Reference	0	37,0	37	99	0/0	Reference	0	37,0	37	99	0/0	Reference	0	41,0	41	99	0/0	Reference	0	21,0	21	60	0/0	Reference	0	24,0	24	66	0/0	Reference	0	6,0	6	0	0/0	Reference	0	31,0	31	90	0/0	Reference	0	37,0	37	99	0/0	Reference	0	36,0	36	99	0/0	Reference	0	43,0	43	99	0/0	Reference	0	36,0	36	99	0/0	Reference	0	34,0	34	99	0/0	Reference	0	33,0	33	93	0/0	Reference	0	33,0	33	90	0/0	Reference	0	28,0	28	81	0/0	Reference	0	27,0	27	63	0/0	Reference	0	26,0	26	72	0/0	Reference	0	35,0	35	99	0/0	Reference	0	29,0	29	81	0/0	Reference	0	15,0	15	45	0/0	Reference	0	31,0	31	78	0/0	Reference	0	25,0	25	72	0/0	Reference	0	26,0	26	72	0/0	Reference	0	2,0	2	6	0/0	Reference		0,0	0		./.		0	4,0	4	12	0/0	Reference	0	34,0	34	99	0/0	Reference	0	25,0	25	72	0/0	Reference	0	21,0	21	60	0/0	Reference	0	37,0	37	99	0/0	Reference	0	34,0	34	99	0/0	Reference	0	29,0	29	81	0/0	Reference	0	25,0	25	72	0/0	Reference	0	36,0	36	99	0/0	Reference	0	36,0	36	93	0/0	Reference	0	36,0	36	99	0/0	Reference	0	33,0	33	90	0/0	Reference	0	35,0	35	99	0/0	Reference	0	36,0	36	99	0/0	Reference	0	43,0	43	99	0/0	Reference	0	37,0	37	99	0/0	Reference	0	43,0	43	99	0/0	Reference	0	40,0	40	99	0/0	Reference	0	42,0	42	99	0/0	Reference	0	40,0	40	99	0/0	Reference	0	44,0	44	89	0/0	Reference	0	35,0	35	99	0/0	Reference	0	44,0	44	99	0/0	Reference	0	42,0	42	99	0/0	Reference	0	26,0	26	65	0/0	Reference	0	25,0	25	72	0/0	Reference	0	31,0	31	66	0/0	Reference	0	30,0	30	81	0/0	Reference	0	23,0	23	60	0/0	Reference	0	34,0	34	99	0/0	Reference	0	19,0	19	54	0/0	Reference	0	25,0	25	72	0/0	Reference	0	41,0	41	99	0/0	Reference	0	53,0	53	99	0/0	Reference	0	20,0	20	51	0/0	Reference	0	37,0	37	99	0/0	Reference	0	33,0	33	82	0/0	Reference	0	37,0	37	99	0/0	Reference	0	37,0	37	99	0/0	Reference	0	28,0	28	75	0/0	Reference	0	37,0	37	99	0/0	Reference	0	38,0	38	99	0/0	Reference	0	36,0	36	99	0/0	Reference	0	41,0	41	99	0/0	Reference	0	21,0	21	60	0/0	Reference	0	35,0	35	91	0/0	Reference	0	30,0	30	74	0/0	Reference	0	32,0	32	90	0/0	Reference	0	32,0	32	82	0/0	Reference	0	40,0	40	99	0/0	Reference	0	34,0	34	99	0/0	Reference	0	37,0	37	99	0/0	Reference	0	67,0	67	99	0/0	Reference	0	26,0	26	72	0/0	Reference	0	15,0	15	39	0/0	Reference	0	23,0	23	63	0/0	Reference	0	23,0	23	60	0/0	Reference	0	32,0	32	93	0/0	Reference	0	10,0	10	30	0/0	Reference	0	18,0	18	54	0/0	Reference	0	40,0	40	99	0/0	Reference	0	31,0	31	77	0/0	Reference	0.166667	20,4	24	99	0/1	Heterozygous	0.0952381	19,2	21	27	0/1	Heterozygous	0	44,0	44	99	0/0	Reference	0	45,0	45	99	0/0	Reference	0	44,0	44	99	0/0	Reference	0	33,0	33	84	0/0	Reference	0	35,0	35	99	0/0	Reference	0	31,0	31	81	0/0	Reference	0	36,0	36	93	0/0	Reference	0	31,0	31	87	0/0	Reference	0	27,0	27	71	0/0	Reference	0	52,0	52	99	0/0	Reference	0	31,0	31	90	0/0	Reference	0	28,0	28	67	0/0	Reference	0	27,0	27	72	0/0	Reference	0	33,0	33	99	0/0	Reference	0	29,0	29	81	0/0	Reference	0	37,0	37	99	0/0	Reference	0	38,0	38	99	0/0	Reference	0	46,0	46	99	0/0	Reference	0	31,0	31	80	0/0	Reference	0	35,0	35	93	0/0	Reference	0	27,0	27	64	0/0	Reference	0	34,0	34	99	0/0	Reference	0	21,0	21	60	0/0	Reference	0	38,0	38	99	0/0	Reference	0	44,0	44	99	0/0	Reference	0	56,0	56	99	0/0	Reference	0	54,0	54	99	0/0	Reference	0	39,0	39	99	0/0	Reference	0	22,0	22	60	0/0	Reference	0	25,0	25	57	0/0	Reference	0	28,0	28	81	0/0	Reference	0	27,0	27	44	0/0	Reference	0	21,0	21	60	0/0	Reference	0	49,0	49	99	0/0	Reference	0	14,0	14	39	0/0	Reference	0	16,0	16	45	0/0	Reference	0	41,0	41	99	0/0	Reference
B1:36040533	A/G	2	0.00515464	388	2	0	HR	missense_variant	Missense	ENSFCAT00000012982	ENSFCAT00000012982:c.1004A>G	p.Asp335Gly	0	31,0	31	90	0/0	Reference	0	24,0	24	66	0/0	Reference	0	16,0	16	45	0/0	Reference	0	19,0	19	51	0/0	Reference	0	22,0	22	55	0/0	Reference	0	22,0	22	60	0/0	Reference	0	26,0	26	75	0/0	Reference	0	27,0	27	72	0/0	Reference	0	24,0	24	60	0/0	Reference	0	25,0	25	60	0/0	Reference	0	33,0	33	93	0/0	Reference	0	28,0	28	51	0/0	Reference	0	32,0	32	84	0/0	Reference	0	36,0	36	99	0/0	Reference	0	32,0	32	90	0/0	Reference	0	29,0	29	72	0/0	Reference	0	28,0	28	75	0/0	Reference	0	27,0	27	81	0/0	Reference	0	5,0	5	15	0/0	Reference	0	37,0	37	99	0/0	Reference	0	27,0	27	72	0/0	Reference	0	29,0	29	84	0/0	Reference	0	33,0	33	81	0/0	Reference	0	34,0	34	87	0/0	Reference	0	40,0	40	99	0/0	Reference	0	30,0	30	81	0/0	Reference	0	32,0	32	81	0/0	Reference	0	35,0	35	93	0/0	Reference	0	28,0	28	81	0/0	Reference	0	30,0	30	78	0/0	Reference	0	45,0	45	99	0/0	Reference	0	37,0	37	99	0/0	Reference	0	30,0	30	90	0/0	Reference	0	30,0	30	72	0/0	Reference	0	32,0	32	90	0/0	Reference	0	21,0	21	60	0/0	Reference	0	34,0	34	90	0/0	Reference	0	26,0	26	72	0/0	Reference	0	28,0	28	72	0/0	Reference	0	27,0	27	72	0/0	Reference	0	31,0	31	87	0/0	Reference	0	15,0	15	45	0/0	Reference	0	17,0	17	48	0/0	Reference	0	39,0	39	99	0/0	Reference	0	25,0	25	66	0/0	Reference	0	16,0	16	45	0/0	Reference	0	39,0	39	99	0/0	Reference	0	19,0	19	54	0/0	Reference	0	20,0	20	54	0/0	Reference	0	25,0	25	66	0/0	Reference	0	29,0	29	75	0/0	Reference	0	43,0	43	99	0/0	Reference	0	28,0	28	75	0/0	Reference	0	31,0	31	84	0/0	Reference	0	37,0	37	99	0/0	Reference	0	39,0	39	99	0/0	Reference	0	22,0	22	51	0/0	Reference	0	44,0	44	99	0/0	Reference	0	21,0	21	60	0/0	Reference	0	24,0	24	72	0/0	Reference	0	16,0	16	48	0/0	Reference	0	28,0	28	68	0/0	Reference	0	38,0	38	99	0/0	Reference	0	47,0	47	99	0/0	Reference	0	22,0	22	62	0/0	Reference	0	39,0	39	99	0/0	Reference	0	34,0	34	93	0/0	Reference	0	36,0	36	99	0/0	Reference	0	33,0	33	99	0/0	Reference	0	37,0	37	99	0/0	Reference	0	37,0	37	99	0/0	Reference	0	41,0	41	99	0/0	Reference	0	21,0	21	60	0/0	Reference	0	24,0	24	66	0/0	Reference	0	6,0	6	0	0/0	Reference	0	31,0	31	90	0/0	Reference	0	37,0	37	99	0/0	Reference	0	37,0	37	99	0/0	Reference	0	43,0	43	99	0/0	Reference	0	40,0	40	99	0/0	Reference	0	34,0	34	99	0/0	Reference	0	33,0	33	93	0/0	Reference	0	33,0	33	90	0/0	Reference	0	28,0	28	81	0/0	Reference	0	31,0	31	73	0/0	Reference	0	25,0	25	72	0/0	Reference	0	35,0	35	99	0/0	Reference	0	29,0	29	81	0/0	Reference	0	15,0	15	45	0/0	Reference	0	28,0	28	81	0/0	Reference	0	25,0	25	72	0/0	Reference	0	26,0	26	72	0/0	Reference	0	2,0	2	6	0/0	Reference		0,0	0		./.		0	4,0	4	12	0/0	Reference	0	34,0	34	99	0/0	Reference	0	25,0	25	72	0/0	Reference	0	24,0	24	72	0/0	Reference	0	37,0	37	99	0/0	Reference	0	34,0	34	99	0/0	Reference	0	29,0	29	81	0/0	Reference	0	24,0	24	66	0/0	Reference	0	36,0	36	99	0/0	Reference	0	32,0	32	80	0/0	Reference	0	36,0	36	99	0/0	Reference	0	33,0	33	90	0/0	Reference	0	35,0	35	99	0/0	Reference	0	36,0	36	99	0/0	Reference	0	43,0	43	99	0/0	Reference	0	37,0	37	94	0/0	Reference	0	37,0	37	99	0/0	Reference	0	38,0	38	99	0/0	Reference	0	42,0	42	99	0/0	Reference	0	40,0	40	99	0/0	Reference	0	42,0	42	99	0/0	Reference	0	35,0	35	99	0/0	Reference	0.0227273	43,1	44	90	0/0	Reference	0	42,0	42	99	0/0	Reference	0	26,0	26	72	0/0	Reference	0	25,0	25	72	0/0	Reference	0	34,0	34	89	0/0	Reference	0	30,0	30	81	0/0	Reference	0	23,0	23	60	0/0	Reference	0	34,0	34	99	0/0	Reference	0	19,0	19	41	0/0	Reference	0	25,0	25	72	0/0	Reference	0	41,0	41	99	0/0	Reference	0	53,0	53	99	0/0	Reference	0	19,0	19	48	0/0	Reference	0	37,0	37	99	0/0	Reference	0	34,0	34	73	0/0	Reference	0	38,0	38	97	0/0	Reference	0	37,0	37	99	0/0	Reference	0	28,0	28	75	0/0	Reference	0	37,0	37	99	0/0	Reference	0	38,0	38	81	0/0	Reference	0	36,0	36	99	0/0	Reference	0	41,0	41	99	0/0	Reference	0	21,0	21	60	0/0	Reference	0	36,0	36	99	0/0	Reference	0	30,0	30	60	0/0	Reference	0	32,0	32	90	0/0	Reference	0	32,0	32	90	0/0	Reference	0	40,0	40	99	0/0	Reference	0	34,0	34	99	0/0	Reference	0	37,0	37	96	0/0	Reference	0	67,0	67	99	0/0	Reference	0	26,0	26	72	0/0	Reference	0	14,0	14	36	0/0	Reference	0	23,0	23	63	0/0	Reference	0	23,0	23	57	0/0	Reference	0	32,0	32	93	0/0	Reference	0	10,0	10	30	0/0	Reference	0	18,0	18	54	0/0	Reference	0	40,0	40	99	0/0	Reference	0	29,0	29	81	0/0	Reference	0.16	21,4	25	99	0/1	Heterozygous	0.1	18,2	20	30	0/1	Heterozygous	0	44,0	44	99	0/0	Reference	0	45,0	45	99	0/0	Reference	0	44,0	44	99	0/0	Reference	0	33,0	33	90	0/0	Reference	0	35,0	35	99	0/0	Reference	0	31,0	31	81	0/0	Reference	0	37,0	37	99	0/0	Reference	0	32,0	32	90	0/0	Reference	0	30,0	30	74	0/0	Reference	0	52,0	52	99	0/0	Reference	0	30,0	30	81	0/0	Reference	0	28,0	28	57	0/0	Reference	0	27,0	27	72	0/0	Reference	0	33,0	33	99	0/0	Reference	0	28,0	28	81	0/0	Reference	0	37,0	37	99	0/0	Reference	0	38,0	38	99	0/0	Reference	0	46,0	46	99	0/0	Reference	0	30,0	30	87	0/0	Reference	0	35,0	35	89	0/0	Reference	0	28,0	28	55	0/0	Reference	0	34,0	34	99	0/0	Reference	0	21,0	21	60	0/0	Reference	0	38,0	38	99	0/0	Reference	0	44,0	44	99	0/0	Reference	0	56,0	56	99	0/0	Reference	0	54,0	54	99	0/0	Reference	0	39,0	39	99	0/0	Reference	0	22,0	22	60	0/0	Reference	0	24,0	24	69	0/0	Reference	0	28,0	28	81	0/0	Reference	0	27,0	27	44	0/0	Reference	0	20,0	20	41	0/0	Reference	0	49,0	49	99	0/0	Reference	0	14,0	14	39	0/0	Reference	0	16,0	16	45	0/0	Reference	0	44,0	44	65	0/0	Reference
B1:36040535	A/G	2	0.00515464	388	2	0	HR	missense_variant	Missense	ENSFCAT00000012982	ENSFCAT00000012982:c.1006A>G	p.Arg336Gly	0	31,0	31	90	0/0	Reference	0	24,0	24	66	0/0	Reference	0	18,0	18	51	0/0	Reference	0	17,0	17	48	0/0	Reference	0	21,0	21	57	0/0	Reference	0	22,0	22	60	0/0	Reference	0	26,0	26	75	0/0	Reference	0	27,0	27	72	0/0	Reference	0	24,0	24	60	0/0	Reference	0	25,0	25	60	0/0	Reference	0	33,0	33	93	0/0	Reference	0	24,0	24	72	0/0	Reference	0	32,0	32	84	0/0	Reference	0	36,0	36	99	0/0	Reference	0	35,0	35	96	0/0	Reference	0	29,0	29	72	0/0	Reference	0	26,0	26	72	0/0	Reference	0	27,0	27	81	0/0	Reference	0	5,0	5	15	0/0	Reference	0	37,0	37	99	0/0	Reference	0	27,0	27	72	0/0	Reference	0	29,0	29	84	0/0	Reference	0	33,0	33	81	0/0	Reference	0	34,0	34	90	0/0	Reference	0	40,0	40	99	0/0	Reference	0	30,0	30	81	0/0	Reference	0	33,0	33	84	0/0	Reference	0	36,0	36	99	0/0	Reference	0	28,0	28	81	0/0	Reference	0	30,0	30	78	0/0	Reference	0	45,0	45	99	0/0	Reference	0	37,0	37	99	0/0	Reference	0	30,0	30	90	0/0	Reference	0	23,0	23	60	0/0	Reference	0	32,0	32	90	0/0	Reference	0	21,0	21	60	0/0	Reference	0	34,0	34	90	0/0	Reference	0	28,0	28	81	0/0	Reference	0	27,0	27	69	0/0	Reference	0	27,0	27	72	0/0	Reference	0	31,0	31	87	0/0	Reference	0	16,0	16	45	0/0	Reference	0	17,0	17	48	0/0	Reference	0	39,0	39	99	0/0	Reference	0	25,0	25	66	0/0	Reference	0	15,0	15	42	0/0	Reference	0	39,0	39	99	0/0	Reference	0	19,0	19	54	0/0	Reference	0	21,0	21	57	0/0	Reference	0	25,0	25	72	0/0	Reference	0	29,0	29	81	0/0	Reference	0	43,0	43	99	0/0	Reference	0	28,0	28	75	0/0	Reference	0	31,0	31	84	0/0	Reference	0	37,0	37	99	0/0	Reference	0	39,0	39	99	0/0	Reference	0	24,0	24	63	0/0	Reference	0	44,0	44	99	0/0	Reference	0	21,0	21	60	0/0	Reference	0	24,0	24	72	0/0	Reference	0	16,0	16	48	0/0	Reference	0	32,0	32	87	0/0	Reference	0	38,0	38	99	0/0	Reference	0	47,0	47	96	0/0	Reference	0	22,0	22	62	0/0	Reference	0	39,0	39	99	0/0	Reference	0	35,0	35	99	0/0	Reference	0	36,0	36	99	0/0	Reference	0	33,0	33	99	0/0	Reference	0	37,0	37	99	0/0	Reference	0	37,0	37	99	0/0	Reference	0	41,0	41	99	0/0	Reference	0	21,0	21	60	0/0	Reference	0	24,0	24	66	0/0	Reference	0	6,0	6	0	0/0	Reference	0	32,0	32	90	0/0	Reference	0	37,0	37	99	0/0	Reference	0	37,0	37	99	0/0	Reference	0	43,0	43	99	0/0	Reference	0	40,0	40	99	0/0	Reference	0	34,0	34	99	0/0	Reference	0	34,0	34	86	0/0	Reference	0	33,0	33	90	0/0	Reference	0	28,0	28	81	0/0	Reference	0	29,0	29	81	0/0	Reference	0	25,0	25	66	0/0	Reference	0	35,0	35	99	0/0	Reference	0	29,0	29	81	0/0	Reference	0	16,0	16	37	0/0	Reference	0	28,0	28	81	0/0	Reference	0	25,0	25	72	0/0	Reference	0	26,0	26	72	0/0	Reference	0	2,0	2	6	0/0	Reference		0,0	0		./.		0	4,0	4	12	0/0	Reference	0	37,0	37	99	0/0	Reference	0	25,0	25	72	0/0	Reference	0	28,0	28	84	0/0	Reference	0	37,0	37	99	0/0	Reference	0	34,0	34	99	0/0	Reference	0	27,0	27	72	0/0	Reference	0	24,0	24	66	0/0	Reference	0	36,0	36	99	0/0	Reference	0	32,0	32	80	0/0	Reference	0	36,0	36	99	0/0	Reference	0	33,0	33	90	0/0	Reference	0	35,0	35	99	0/0	Reference	0	36,0	36	99	0/0	Reference	0	43,0	43	99	0/0	Reference	0	35,0	35	96	0/0	Reference	0	37,0	37	99	0/0	Reference	0	39,0	39	99	0/0	Reference	0	42,0	42	99	0/0	Reference	0	40,0	40	99	0/0	Reference	0	42,0	42	99	0/0	Reference	0	35,0	35	99	0/0	Reference	0	44,0	44	99	0/0	Reference	0	50,0	50	88	0/0	Reference	0	26,0	26	72	0/0	Reference	0	26,0	26	62	0/0	Reference	0	33,0	33	82	0/0	Reference	0	28,0	28	68	0/0	Reference	0	23,0	23	60	0/0	Reference	0	36,0	36	62	0/0	Reference	0	18,0	18	54	0/0	Reference	0	26,0	26	72	0/0	Reference	0	41,0	41	46	0/0	Reference	0	48,0	52	99	0/0	Reference	0	18,0	18	48	0/0	Reference	0	37,0	37	99	0/0	Reference	0	34,0	34	59	0/0	Reference	0	38,0	38	99	0/0	Reference	0	37,0	37	99	0/0	Reference	0	30,0	30	57	0/0	Reference	0	37,0	37	99	0/0	Reference	0	38,0	38	93	0/0	Reference	0	36,0	36	99	0/0	Reference	0	41,0	41	99	0/0	Reference	0	21,0	21	60	0/0	Reference	0	36,0	36	91	0/0	Reference	0	30,0	30	81	0/0	Reference	0	32,0	32	70	0/0	Reference	0	32,0	32	63	0/0	Reference	0	40,0	40	99	0/0	Reference	0	34,0	34	99	0/0	Reference	0	38,0	38	85	0/0	Reference	0	67,0	67	99	0/0	Reference	0	26,0	26	62	0/0	Reference	0	14,0	14	36	0/0	Reference	0	23,0	23	63	0/0	Reference	0	22,0	22	54	0/0	Reference	0	32,0	32	80	0/0	Reference	0	10,0	10	30	0/0	Reference	0	20,0	20	57	0/0	Reference	0	40,0	40	99	0/0	Reference	0	29,0	29	81	0/0	Reference	0.16	21,4	25	99	0/1	Heterozygous	0.0526316	18,1	19	27	0/1	Heterozygous	0	42,0	42	99	0/0	Reference	0	45,0	45	99	0/0	Reference	0	44,0	44	99	0/0	Reference	0	32,0	32	84	0/0	Reference	0	35,0	35	99	0/0	Reference	0	31,0	31	77	0/0	Reference	0	37,0	37	95	0/0	Reference	0	31,0	31	80	0/0	Reference	0	30,0	30	87	0/0	Reference	0	52,0	52	99	0/0	Reference	0	30,0	30	81	0/0	Reference	0	29,0	29	87	0/0	Reference	0	28,0	28	68	0/0	Reference	0	33,0	33	99	0/0	Reference	0	28,0	28	71	0/0	Reference	0	37,0	37	99	0/0	Reference	0	38,0	38	99	0/0	Reference	0	46,0	46	99	0/0	Reference	0	31,0	31	90	0/0	Reference	0	32,0	32	90	0/0	Reference	0	26,0	26	61	0/0	Reference	0	34,0	34	99	0/0	Reference	0	21,0	21	60	0/0	Reference	0	38,0	38	99	0/0	Reference	0	44,0	44	99	0/0	Reference	0	56,0	56	99	0/0	Reference	0	54,0	54	99	0/0	Reference	0	39,0	39	99	0/0	Reference	0	22,0	22	60	0/0	Reference	0	24,0	24	53	0/0	Reference	0	28,0	28	65	0/0	Reference	0	26,0	26	41	0/0	Reference	0	20,0	20	54	0/0	Reference	0	49,0	49	99	0/0	Reference	0	16,0	16	45	0/0	Reference	0	16,0	16	45	0/0	Reference	0	44,0	44	99	0/0	Reference
B1:36040539	A/G	1	0.00257732	388	1	0	HR	missense_variant	Missense	ENSFCAT00000012982	ENSFCAT00000012982:c.1010A>G	p.Asp337Gly	0	31,0	31	90	0/0	Reference	0	24,0	24	39	0/0	Reference	0	17,0	17	48	0/0	Reference	0	17,0	17	48	0/0	Reference	0	22,0	22	54	0/0	Reference	0	22,0	22	60	0/0	Reference	0	27,0	27	81	0/0	Reference	0	27,0	27	72	0/0	Reference	0	24,0	24	60	0/0	Reference	0	25,0	25	60	0/0	Reference	0	35,0	35	99	0/0	Reference	0	24,0	24	72	0/0	Reference	0	34,0	34	90	0/0	Reference	0	36,0	36	99	0/0	Reference	0	37,0	37	99	0/0	Reference	0	26,0	26	66	0/0	Reference	0	25,0	25	72	0/0	Reference	0	27,0	27	65	0/0	Reference	0	5,0	5	15	0/0	Reference	0	37,0	37	99	0/0	Reference	0	26,0	26	72	0/0	Reference	0	32,0	32	82	0/0	Reference	0	32,0	32	90	0/0	Reference	0	34,0	34	90	0/0	Reference	0	40,0	40	99	0/0	Reference	0	30,0	30	81	0/0	Reference	0	32,0	32	81	0/0	Reference	0	34,0	34	90	0/0	Reference	0	28,0	28	81	0/0	Reference	0	28,0	28	81	0/0	Reference	0	45,0	45	99	0/0	Reference	0	37,0	37	99	0/0	Reference	0	36,0	36	99	0/0	Reference	0	23,0	23	60	0/0	Reference	0	32,0	32	90	0/0	Reference	0	21,0	21	60	0/0	Reference	0	33,0	33	90	0/0	Reference	0	28,0	28	81	0/0	Reference	0	26,0	26	66	0/0	Reference	0	26,0	26	69	0/0	Reference	0	32,0	32	90	0/0	Reference	0	18,0	18	48	0/0	Reference	0	16,0	16	42	0/0	Reference	0	39,0	39	99	0/0	Reference	0	26,0	26	72	0/0	Reference	0	15,0	15	42	0/0	Reference	0	39,0	39	99	0/0	Reference	0	19,0	19	51	0/0	Reference	0	21,0	21	57	0/0	Reference	0	25,0	25	75	0/0	Reference	0	32,0	32	81	0/0	Reference	0	44,0	44	89	0/0	Reference	0	24,0	24	61	0/0	Reference	0	32,0	32	90	0/0	Reference	0	37,0	37	99	0/0	Reference	0	39,0	39	99	0/0	Reference	0.08	23,2	25	55	0/0	Reference	0	44,0	44	99	0/0	Reference	0	21,0	21	60	0/0	Reference	0	24,0	24	72	0/0	Reference	0	16,0	16	48	0/0	Reference	0	32,0	32	80	0/0	Reference	0	38,0	38	99	0/0	Reference	0	46,0	46	92	0/0	Reference	0	22,0	22	62	0/0	Reference	0	39,0	39	99	0/0	Reference	0	33,0	33	90	0/0	Reference	0	34,0	34	86	0/0	Reference	0	33,0	33	99	0/0	Reference	0	37,0	37	99	0/0	Reference	0	37,0	37	99	0/0	Reference	0	41,0	41	99	0/0	Reference	0	21,0	21	60	0/0	Reference	0	23,0	23	66	0/0	Reference	0	6,0	6	0	0/0	Reference	0	32,0	32	90	0/0	Reference	0	37,0	37	99	0/0	Reference	0	38,0	38	99	0/0	Reference	0	43,0	43	99	0/0	Reference	0	40,0	40	99	0/0	Reference	0	37,0	37	99	0/0	Reference	0	36,0	36	92	0/0	Reference	0	34,0	34	99	0/0	Reference	0	31,0	31	84	0/0	Reference	0	29,0	29	81	0/0	Reference	0	25,0	25	66	0/0	Reference	0	38,0	38	90	0/0	Reference	0	29,0	29	81	0/0	Reference	0	17,0	17	51	0/0	Reference	0	28,0	28	81	0/0	Reference	0	25,0	25	72	0/0	Reference	0	26,0	26	72	0/0	Reference	0	2,0	2	6	0/0	Reference		0,0	0		./.		0	4,0	4	12	0/0	Reference	0	37,0	37	99	0/0	Reference	0	27,0	27	75	0/0	Reference	0	29,0	29	87	0/0	Reference	0	37,0	37	99	0/0	Reference	0	34,0	34	99	0/0	Reference	0	27,0	27	72	0/0	Reference	0	27,0	27	72	0/0	Reference	0	36,0	36	99	0/0	Reference	0	32,0	32	80	0/0	Reference	0	36,0	36	99	0/0	Reference	0	32,0	32	90	0/0	Reference	0	35,0	35	99	0/0	Reference	0	31,0	31	90	0/0	Reference	0	43,0	43	99	0/0	Reference	0	38,0	38	99	0/0	Reference	0	37,0	37	99	0/0	Reference	0	39,0	39	99	0/0	Reference	0	42,0	42	99	0/0	Reference	0	40,0	40	99	0/0	Reference	0	42,0	42	99	0/0	Reference	0	35,0	35	99	0/0	Reference	0	44,0	44	99	0/0	Reference	0	50,0	50	99	0/0	Reference	0	26,0	26	72	0/0	Reference	0	25,0	25	66	0/0	Reference	0	33,0	33	96	0/0	Reference	0	28,0	28	81	0/0	Reference	0	22,0	22	57	0/0	Reference	0	35,0	35	99	0/0	Reference	0	18,0	18	51	0/0	Reference	0	27,0	27	75	0/0	Reference	0	39,0	39	99	0/0	Reference	0	43,0	43	99	0/0	Reference	0	17,0	17	45	0/0	Reference	0	37,0	37	99	0/0	Reference	0	33,0	33	96	0/0	Reference	0	38,0	38	99	0/0	Reference	0	37,0	37	99	0/0	Reference	0	29,0	29	84	0/0	Reference	0	37,0	37	99	0/0	Reference	0	37,0	37	69	0/0	Reference	0	36,0	36	99	0/0	Reference	0	41,0	41	99	0/0	Reference	0	21,0	21	60	0/0	Reference	0	35,0	35	92	0/0	Reference	0	29,0	29	70	0/0	Reference	0	33,0	33	12	0/0	Reference	0	31,0	31	76	0/0	Reference	0	40,0	40	99	0/0	Reference	0	37,0	37	95	0/0	Reference	0	38,0	38	99	0/0	Reference	0	67,0	67	99	0/0	Reference	0	25,0	25	75	0/0	Reference	0	12,0	12	36	0/0	Reference	0	23,0	23	63	0/0	Reference	0	21,0	21	57	0/0	Reference	0	33,0	33	96	0/0	Reference	0	10,0	10	30	0/0	Reference	0	21,0	21	60	0/0	Reference	0	40,0	40	99	0/0	Reference	0	29,0	29	81	0/0	Reference	0.166667	20,4	24	99	0/1	Heterozygous	0	22,0	22	66	0/0	Reference	0	42,0	42	99	0/0	Reference	0	45,0	45	99	0/0	Reference	0	44,0	44	99	0/0	Reference	0	35,0	35	99	0/0	Reference	0	37,0	37	99	0/0	Reference	0	30,0	30	87	0/0	Reference	0	37,0	37	99	0/0	Reference	0	31,0	31	80	0/0	Reference	0	30,0	30	74	0/0	Reference	0	52,0	52	99	0/0	Reference	0	30,0	30	81	0/0	Reference	0	30,0	30	90	0/0	Reference	0	29,0	29	81	0/0	Reference	0	33,0	33	99	0/0	Reference	0	29,0	29	71	0/0	Reference	0	37,0	37	99	0/0	Reference	0	38,0	38	99	0/0	Reference	0	46,0	46	99	0/0	Reference	0	32,0	32	93	0/0	Reference	0	32,0	32	90	0/0	Reference	0	26,0	26	45	0/0	Reference	0	34,0	34	99	0/0	Reference	0	21,0	21	60	0/0	Reference	0	38,0	38	99	0/0	Reference	0	44,0	44	99	0/0	Reference	0	56,0	56	99	0/0	Reference	0	54,0	54	99	0/0	Reference	0	39,0	39	99	0/0	Reference	0	22,0	22	60	0/0	Reference	0	24,0	24	0	0/0	Reference	0	26,0	26	75	0/0	Reference	0	26,0	26	41	0/0	Reference	0	20,0	20	54	0/0	Reference	0	49,0	49	99	0/0	Reference	0	14,0	14	42	0/0	Reference	0	16,0	16	39	0/0	Reference	0	44,0	44	99	0/0	Reference
B1:36040581	G/C	7	0.0179487	390	5	1	HR	missense_variant	Missense	ENSFCAT00000012982	ENSFCAT00000012982:c.1052G>C	p.Gly351Ala	0	34,0	34	93	0/0	Reference	0	27,0	27	75	0/0	Reference	0	20,0	20	60	0/0	Reference	0	16,0	16	42	0/0	Reference	0	14,0	14	39	0/0	Reference	0	26,0	26	75	0/0	Reference	0	30,0	30	81	0/0	Reference	0	24,0	24	72	0/0	Reference	0	33,0	33	90	0/0	Reference	0	21,0	21	63	0/0	Reference	0	31,0	31	75	0/0	Reference	0	24,0	24	72	0/0	Reference	0	32,0	32	90	0/0	Reference	0	29,0	29	75	0/0	Reference	0	37,0	37	99	0/0	Reference	0	28,0	28	81	0/0	Reference	0	24,0	24	72	0/0	Reference	0	29,0	29	71	0/0	Reference	0	3,0	3	9	0/0	Reference	0	37,0	37	99	0/0	Reference	0	28,0	28	72	0/0	Reference	0	34,0	34	93	0/0	Reference	0	32,0	32	81	0/0	Reference	0	31,0	31	81	0/0	Reference	0	40,0	40	99	0/0	Reference	0	34,0	34	99	0/0	Reference	0	29,0	29	81	0/0	Reference	0	26,0	26	72	0/0	Reference	0.483871	16,15	31	99	0/1	Heterozygous	0	26,0	26	78	0/0	Reference	0	45,0	45	99	0/0	Reference	0	34,0	34	96	0/0	Reference	0	39,0	39	99	0/0	Reference	0	31,0	31	87	0/0	Reference	0.516129	15,16	31	99	0/1	Heterozygous	0	25,0	25	72	0/0	Reference	0	36,0	36	96	0/0	Reference	0	31,0	31	81	0/0	Reference	0	30,0	30	81	0/0	Reference	0	21,0	21	57	0/0	Reference	0	34,0	34	81	0/0	Reference	0	10,0	10	30	0/0	Reference	0	11,0	11	30	0/0	Reference	0	39,0	39	99	0/0	Reference	0	25,0	25	72	0/0	Reference	0	20,0	20	54	0/0	Reference	0	36,0	36	99	0/0	Reference	0	21,0	21	60	0/0	Reference	0	21,0	21	60	0/0	Reference	0	35,0	35	99	0/0	Reference	0	31,0	31	84	0/0	Reference	0	35,0	35	99	0/0	Reference	0	28,0	28	84	0/0	Reference	0	31,0	31	87	0/0	Reference	0	38,0	38	99	0/0	Reference	0	35,0	35	99	0/0	Reference	0	29,0	29	71	0/0	Reference	0	44,0	44	99	0/0	Reference	0	27,0	27	81	0/0	Reference	0	18,0	18	48	0/0	Reference	0	18,0	18	54	0/0	Reference	0	30,0	30	74	0/0	Reference	0	38,0	38	99	0/0	Reference	0	43,0	43	99	0/0	Reference	0	25,0	25	72	0/0	Reference	0	39,0	39	99	0/0	Reference	0	40,0	40	99	0/0	Reference	0	35,0	35	99	0/0	Reference	0	33,0	33	99	0/0	Reference	0	37,0	37	99	0/0	Reference	0	42,0	42	99	0/0	Reference	0	41,0	41	99	0/0	Reference	0	24,0	24	63	0/0	Reference	0	21,0	21	60	0/0	Reference	0	6,0	6	0	0/0	Reference	0	26,0	26	72	0/0	Reference	0	38,0	38	99	0/0	Reference	0	38,0	38	99	0/0	Reference	0	43,0	43	99	0/0	Reference	0	40,0	40	99	0/0	Reference	0	34,0	34	90	0/0	Reference	0	26,0	26	51	0/0	Reference	0	34,0	34	81	0/0	Reference	0	26,0	26	72	0/0	Reference	0	35,0	35	99	0/0	Reference	0	35,0	35	99	0/0	Reference	0	32,0	32	96	0/0	Reference	0	27,0	27	78	0/0	Reference	0	19,0	19	57	0/0	Reference	0	24,0	24	72	0/0	Reference	0	27,0	27	72	0/0	Reference	0	29,0	29	84	0/0	Reference	0	1,0	1	3	0/0	Reference	0	1,0	1	3	0/0	Reference	0	3,0	3	9	0/0	Reference	0	35,0	35	90	0/0	Reference	0	31,0	31	90	0/0	Reference	0	35,0	35	86	0/0	Reference	0	37,0	37	99	0/0	Reference	0	34,0	34	96	0/0	Reference	0	26,0	26	72	0/0	Reference	0	22,0	22	60	0/0	Reference	0	36,0	36	99	0/0	Reference	0	33,0	33	90	0/0	Reference	0	36,0	36	99	0/0	Reference	0	33,0	33	84	0/0	Reference	0	33,0	33	93	0/0	Reference	0	36,0	36	99	0/0	Reference	0	39,0	39	99	0/0	Reference	0	42,0	42	99	0/0	Reference	0	37,0	37	99	0/0	Reference	0	40,0	40	99	0/0	Reference	0	42,0	42	99	0/0	Reference	0	35,0	35	91	0/0	Reference	0	38,0	38	80	0/0	Reference	0	39,0	39	99	0/0	Reference	0	38,0	38	97	0/0	Reference	0	47,0	47	99	0/0	Reference	0	18,0	18	51	0/0	Reference	0	24,0	24	72	0/0	Reference	0	37,0	37	99	0/0	Reference	0	26,0	26	72	0/0	Reference	0	25,0	25	72	0/0	Reference	0	38,0	38	99	0/0	Reference	0	17,0	17	48	0/0	Reference	0	21,0	21	57	0/0	Reference	0	39,0	39	99	0/0	Reference	0	43,0	43	99	0/0	Reference	0	15,0	15	39	0/0	Reference	0	35,0	35	99	0/0	Reference	0	35,0	35	88	0/0	Reference	0	35,0	35	99	0/0	Reference	0	37,0	37	99	0/0	Reference	0	26,0	26	71	0/0	Reference	0	37,0	37	99	0/0	Reference	0	29,0	29	71	0/0	Reference	0	33,0	33	90	0/0	Reference	0	41,0	41	99	0/0	Reference	0	17,0	17	42	0/0	Reference	0	31,0	31	81	0/0	Reference	0	28,0	28	81	0/0	Reference	0	29,0	29	84	0/0	Reference	0	26,0	26	78	0/0	Reference	0	40,0	40	99	0/0	Reference	0	37,0	37	99	0/0	Reference	0	42,0	42	99	0/0	Reference	0	67,0	67	99	0/0	Reference	0	34,0	34	99	0/0	Reference	0	18,0	18	54	0/0	Reference	0	21,0	21	51	0/0	Reference	0	18,0	18	48	0/0	Reference	0	33,0	33	84	0/0	Reference	0	8,0	8	24	0/0	Reference	0	17,0	17	9	0/0	Reference	0	40,0	40	99	0/0	Reference	0	25,0	25	72	0/0	Reference	0	21,0	21	57	0/0	Reference	0	26,0	26	66	0/0	Reference	0	42,0	42	99	0/0	Reference	0	48,0	48	99	0/0	Reference	0	44,0	44	99	0/0	Reference	0	33,0	33	81	0/0	Reference	0	37,0	37	99	0/0	Reference	0	35,0	35	99	0/0	Reference	0	33,0	33	90	0/0	Reference	0	27,0	27	72	0/0	Reference	0	30,0	30	90	0/0	Reference	0	44,0	44	99	0/0	Reference	0	31,0	31	90	0/0	Reference	0.423077	15,11	26	99	0/1	Heterozygous	0	31,0	31	90	0/0	Reference	0	38,0	38	99	0/0	Reference	0	28,0	28	78	0/0	Reference	0	33,0	33	81	0/0	Reference	0	36,0	36	90	0/0	Reference	0	46,0	46	99	0/0	Reference	0	36,0	36	92	0/0	Reference	0	29,0	29	81	0/0	Reference	0	25,0	25	75	0/0	Reference	0	40,0	40	99	0/0	Reference	0	26,0	26	72	0/0	Reference	0.5	34,34	68	99	0/1	Heterozygous	0.617647	26,42	68	99	0/1	Heterozygous	0	56,0	56	99	0/0	Reference	0	54,0	54	99	0/0	Reference	0	40,0	40	99	0/0	Reference	0	24,0	24	60	0/0	Reference	0	24,0	24	69	0/0	Reference	0	24,0	24	53	0/0	Reference	0	21,0	21	60	0/0	Reference	0	20,0	20	54	0/0	Reference	0	49,0	49	99	0/0	Reference	0	15,0	15	36	0/0	Reference	0	15,0	15	42	0/0	Reference	1	0,40	40	99	2020-01-01	Homozygous Variant
B1:36040583	A/G	1	0.0025641	390	1	0	HR	missense_variant	Missense	ENSFCAT00000012982	ENSFCAT00000012982:c.1054A>G	p.Thr352Ala	0	36,0	36	99	0/0	Reference	0	27,0	27	75	0/0	Reference	0	20,0	20	60	0/0	Reference	0	16,0	16	42	0/0	Reference	0	14,0	14	39	0/0	Reference	0	26,0	26	75	0/0	Reference	0	30,0	30	74	0/0	Reference	0	28,0	28	62	0/0	Reference	0	33,0	33	88	0/0	Reference	0	21,0	21	63	0/0	Reference	0	31,0	31	75	0/0	Reference	0	28,0	28	68	0/0	Reference	0	32,0	32	90	0/0	Reference	0	29,0	29	75	0/0	Reference	0	37,0	37	99	0/0	Reference	0	28,0	28	81	0/0	Reference	0	24,0	24	56	0/0	Reference	0	29,0	29	71	0/0	Reference	0	3,0	3	9	0/0	Reference	0	37,0	37	99	0/0	Reference	0	28,0	28	72	0/0	Reference	0	34,0	34	93	0/0	Reference	0	32,0	32	81	0/0	Reference	0	31,0	31	81	0/0	Reference	0	40,0	40	99	0/0	Reference	0	34,0	34	99	0/0	Reference	0	30,0	30	77	0/0	Reference	0	26,0	26	72	0/0	Reference	0	31,0	31	81	0/0	Reference	0	27,0	27	81	0/0	Reference	0	45,0	45	99	0/0	Reference	0	34,0	34	99	0/0	Reference	0	39,0	39	99	0/0	Reference	0	32,0	32	90	0/0	Reference	0	30,0	30	90	0/0	Reference	0	25,0	25	59	0/0	Reference	0	36,0	36	96	0/0	Reference	0	31,0	31	81	0/0	Reference	0	30,0	30	81	0/0	Reference	0	22,0	22	60	0/0	Reference	0	34,0	34	81	0/0	Reference	0	10,0	10	30	0/0	Reference	0	12,0	12	33	0/0	Reference	0	39,0	39	99	0/0	Reference	0	28,0	28	81	0/0	Reference	0	20,0	20	57	0/0	Reference	0	36,0	36	99	0/0	Reference	0	21,0	21	60	0/0	Reference	0	21,0	21	60	0/0	Reference	0	38,0	38	91	0/0	Reference	0	31,0	31	72	0/0	Reference	0	35,0	35	93	0/0	Reference	0	31,0	31	90	0/0	Reference	0	32,0	32	90	0/0	Reference	0	38,0	38	99	0/0	Reference	0	35,0	35	99	0/0	Reference	0	29,0	29	60	0/0	Reference	0	44,0	44	99	0/0	Reference	0	27,0	27	81	0/0	Reference	0	18,0	18	48	0/0	Reference	0	18,0	18	54	0/0	Reference	0	30,0	30	84	0/0	Reference	0	38,0	38	99	0/0	Reference	0	43,0	43	99	0/0	Reference	0	25,0	25	72	0/0	Reference	0	39,0	39	99	0/0	Reference	0	40,0	40	99	0/0	Reference	0	35,0	35	99	0/0	Reference	0	33,0	33	99	0/0	Reference	0	37,0	37	99	0/0	Reference	0	42,0	42	99	0/0	Reference	0	41,0	41	99	0/0	Reference	0	24,0	24	63	0/0	Reference	0	21,0	21	60	0/0	Reference	0	6,0	6	12	0/0	Reference	0	28,0	28	81	0/0	Reference	0	38,0	38	99	0/0	Reference	0	39,0	39	84	0/0	Reference	0	43,0	43	99	0/0	Reference	0	40,0	40	99	0/0	Reference	0	34,0	34	90	0/0	Reference	0	23,0	23	60	0/0	Reference	0	34,0	34	81	0/0	Reference	0	26,0	26	72	0/0	Reference	0	35,0	35	99	0/0	Reference	0	35,0	35	99	0/0	Reference	0	34,0	34	80	0/0	Reference	0	27,0	27	78	0/0	Reference	0	19,0	19	57	0/0	Reference	0	24,0	24	72	0/0	Reference	0	27,0	27	72	0/0	Reference	0	29,0	29	84	0/0	Reference	0	1,0	1	3	0/0	Reference	0	1,0	1	3	0/0	Reference	0	3,0	3	9	0/0	Reference	0	35,0	35	90	0/0	Reference	0	31,0	31	90	0/0	Reference	0	34,0	34	90	0/0	Reference	0	37,0	37	99	0/0	Reference	0	35,0	35	99	0/0	Reference	0	26,0	26	72	0/0	Reference	0	22,0	22	60	0/0	Reference	0	36,0	36	99	0/0	Reference	0	32,0	32	90	0/0	Reference	0	36,0	36	99	0/0	Reference	0	33,0	33	90	0/0	Reference	0	33,0	33	93	0/0	Reference	0	36,0	36	91	0/0	Reference	0	39,0	39	99	0/0	Reference	0	42,0	42	99	0/0	Reference	0	37,0	37	99	0/0	Reference	0	40,0	40	99	0/0	Reference	0	42,0	42	99	0/0	Reference	0	34,0	34	93	0/0	Reference	0	39,0	39	90	0/0	Reference	0	39,0	39	99	0/0	Reference	0	37,0	37	99	0/0	Reference	0	47,0	47	99	0/0	Reference	0	18,0	18	51	0/0	Reference	0	24,0	24	56	0/0	Reference	0	37,0	37	99	0/0	Reference	0	26,0	26	72	0/0	Reference	0	25,0	25	72	0/0	Reference	0	37,0	37	62	0/0	Reference	0	17,0	17	48	0/0	Reference	0	21,0	21	57	0/0	Reference	0	40,0	40	89	0/0	Reference	0	43,0	43	99	0/0	Reference	0	15,0	15	42	0/0	Reference	0	35,0	35	99	0/0	Reference	0	35,0	35	99	0/0	Reference	0	35,0	35	99	0/0	Reference	0	37,0	37	99	0/0	Reference	0	26,0	26	71	0/0	Reference	0	37,0	37	78	0/0	Reference	0	29,0	29	84	0/0	Reference	0	33,0	33	90	0/0	Reference	0	44,0	44	88	0/0	Reference	0	18,0	18	42	0/0	Reference	0	31,0	31	77	0/0	Reference	0	28,0	28	67	0/0	Reference	0	29,0	29	84	0/0	Reference	0	26,0	26	66	0/0	Reference	0	40,0	40	99	0/0	Reference	0	37,0	37	99	0/0	Reference	0	42,0	42	99	0/0	Reference	0	67,0	67	99	0/0	Reference	0	35,0	35	90	0/0	Reference	0	18,0	18	54	0/0	Reference	0	21,0	21	54	0/0	Reference	0	18,0	18	48	0/0	Reference	0	34,0	34	65	0/0	Reference	0	8,0	8	24	0/0	Reference	0	17,0	17	12	0/0	Reference	0	40,0	40	99	0/0	Reference	0	25,0	25	72	0/0	Reference	0.238095	16,5	21	99	0/1	Heterozygous	0	27,0	27	0	0/0	Reference	0	48,0	48	99	0/0	Reference	0	48,0	48	99	0/0	Reference	0	44,0	44	99	0/0	Reference	0	33,0	33	81	0/0	Reference	0	37,0	37	99	0/0	Reference	0	35,0	35	99	0/0	Reference	0	33,0	33	90	0/0	Reference	0	27,0	27	72	0/0	Reference	0	30,0	30	90	0/0	Reference	0	47,0	47	96	0/0	Reference	0	32,0	32	80	0/0	Reference	0	26,0	26	72	0/0	Reference	0	31,0	31	90	0/0	Reference	0	38,0	38	99	0/0	Reference	0	29,0	29	81	0/0	Reference	0	33,0	33	81	0/0	Reference	0	36,0	36	90	0/0	Reference	0	46,0	46	99	0/0	Reference	0	37,0	37	99	0/0	Reference	0	33,0	33	90	0/0	Reference	0	25,0	25	75	0/0	Reference	0	41,0	41	89	0/0	Reference	0	26,0	26	72	0/0	Reference	0	43,0	43	99	0/0	Reference	0	43,0	43	99	0/0	Reference	0	56,0	56	99	0/0	Reference	0	54,0	54	99	0/0	Reference	0	40,0	40	99	0/0	Reference	0	24,0	24	60	0/0	Reference	0	23,0	23	50	0/0	Reference	0	24,0	24	22	0/0	Reference	0	21,0	21	44	0/0	Reference	0	20,0	20	54	0/0	Reference	0	49,0	49	99	0/0	Reference	0	15,0	15	36	0/0	Reference	0	15,0	15	42	0/0	Reference	0	44,0	44	99	0/0	Reference
B1:36040587	T/G	1	0.0025641	390	1	0	HR	missense_variant	Missense	ENSFCAT00000012982	ENSFCAT00000012982:c.1058T>G	p.Ile353Ser	0	36,0	36	96	0/0	Reference	0	27,0	27	78	0/0	Reference	0	20,0	20	60	0/0	Reference	0	15,0	15	39	0/0	Reference	0	15,0	15	39	0/0	Reference	0	26,0	26	75	0/0	Reference	0	29,0	29	81	0/0	Reference	0	29,0	29	81	0/0	Reference	0	31,0	31	81	0/0	Reference	0	21,0	21	63	0/0	Reference	0	31,0	31	81	0/0	Reference	0	28,0	28	81	0/0	Reference	0	33,0	33	87	0/0	Reference	0	29,0	29	81	0/0	Reference	0	40,0	40	99	0/0	Reference	0	28,0	28	81	0/0	Reference	0	24,0	24	72	0/0	Reference	0	29,0	29	71	0/0	Reference	0	3,0	3	9	0/0	Reference	0	37,0	37	99	0/0	Reference	0	29,0	29	71	0/0	Reference	0	32,0	32	84	0/0	Reference	0	32,0	32	90	0/0	Reference	0	31,0	31	81	0/0	Reference	0	40,0	40	99	0/0	Reference	0	34,0	34	99	0/0	Reference	0	29,0	29	81	0/0	Reference	0	26,0	26	72	0/0	Reference	0	31,0	31	81	0/0	Reference	0	29,0	29	75	0/0	Reference	0	45,0	45	99	0/0	Reference	0	34,0	34	99	0/0	Reference	0	39,0	39	90	0/0	Reference	0	32,0	32	90	0/0	Reference	0	30,0	30	90	0/0	Reference	0	25,0	25	72	0/0	Reference	0	39,0	39	99	0/0	Reference	0	30,0	30	90	0/0	Reference	0	32,0	32	81	0/0	Reference	0	22,0	22	60	0/0	Reference	0	34,0	34	81	0/0	Reference	0	10,0	10	30	0/0	Reference	0	13,0	13	36	0/0	Reference	0	39,0	39	99	0/0	Reference	0	28,0	28	81	0/0	Reference	0	20,0	20	57	0/0	Reference	0	34,0	34	90	0/0	Reference	0	21,0	21	60	0/0	Reference	0	21,0	21	57	0/0	Reference	0	37,0	37	99	0/0	Reference	0	33,0	33	90	0/0	Reference	0	37,0	37	99	0/0	Reference	0	31,0	31	90	0/0	Reference	0	32,0	32	84	0/0	Reference	0	38,0	38	99	0/0	Reference	0	34,0	34	99	0/0	Reference	0	28,0	28	73	0/0	Reference	0	44,0	44	99	0/0	Reference	0	27,0	27	81	0/0	Reference	0	18,0	18	51	0/0	Reference	0	18,0	18	51	0/0	Reference	0	30,0	30	84	0/0	Reference	0	38,0	38	99	0/0	Reference	0	43,0	43	99	0/0	Reference	0	25,0	25	72	0/0	Reference	0	39,0	39	99	0/0	Reference	0	40,0	40	99	0/0	Reference	0	35,0	35	99	0/0	Reference	0	33,0	33	99	0/0	Reference	0	37,0	37	99	0/0	Reference	0	42,0	42	99	0/0	Reference	0	41,0	41	99	0/0	Reference	0	24,0	24	63	0/0	Reference	0	21,0	21	51	0/0	Reference	0	6,0	6	12	0/0	Reference	0	28,0	28	81	0/0	Reference	0	38,0	38	99	0/0	Reference	0	38,0	38	99	0/0	Reference	0	43,0	43	99	0/0	Reference	0	40,0	40	99	0/0	Reference	0	30,0	30	81	0/0	Reference	0	23,0	23	57	0/0	Reference	0	34,0	34	81	0/0	Reference	0	26,0	26	72	0/0	Reference	0	35,0	35	99	0/0	Reference	0	36,0	36	80	0/0	Reference	0	33,0	33	70	0/0	Reference	0	27,0	27	65	0/0	Reference	0	19,0	19	54	0/0	Reference	0	24,0	24	72	0/0	Reference	0	27,0	27	72	0/0	Reference	0	29,0	29	81	0/0	Reference	0	1,0	1	3	0/0	Reference	0	1,0	1	3	0/0	Reference	0	3,0	3	9	0/0	Reference	0	37,0	37	99	0/0	Reference	0	31,0	31	90	0/0	Reference	0	34,0	34	90	0/0	Reference	0	37,0	37	99	0/0	Reference	0	35,0	35	99	0/0	Reference	0	26,0	26	72	0/0	Reference	0	22,0	22	60	0/0	Reference	0	36,0	36	99	0/0	Reference	0	32,0	32	90	0/0	Reference	0	36,0	36	99	0/0	Reference	0	32,0	32	87	0/0	Reference	0	33,0	33	93	0/0	Reference	0	36,0	36	96	0/0	Reference	0	39,0	39	99	0/0	Reference	0	44,0	44	99	0/0	Reference	0	37,0	37	99	0/0	Reference	0	40,0	40	99	0/0	Reference	0	42,0	42	99	0/0	Reference	0	33,0	33	93	0/0	Reference	0	38,0	38	97	0/0	Reference	0	39,0	39	99	0/0	Reference	0	38,0	38	98	0/0	Reference	0	47,0	47	99	0/0	Reference	0	18,0	18	51	0/0	Reference	0	24,0	24	72	0/0	Reference	0	36,0	36	92	0/0	Reference	0	26,0	26	75	0/0	Reference	0	25,0	25	72	0/0	Reference	0	36,0	36	93	0/0	Reference	0	17,0	17	34	0/0	Reference	0	20,0	20	54	0/0	Reference	0	38,0	38	99	0/0	Reference	0	43,0	43	99	0/0	Reference	0	17,0	17	48	0/0	Reference	0	35,0	35	99	0/0	Reference	0	36,0	36	91	0/0	Reference	0	35,0	35	88	0/0	Reference	0	37,0	37	96	0/0	Reference	0	26,0	26	71	0/0	Reference	0	37,0	37	99	0/0	Reference	0	29,0	29	84	0/0	Reference	0	33,0	33	87	0/0	Reference	0	41,0	41	99	0/0	Reference	0	21,0	21	50	0/0	Reference	0	29,0	29	84	0/0	Reference	0	28,0	28	51	0/0	Reference	0	29,0	29	84	0/0	Reference	0	26,0	26	72	0/0	Reference	0	40,0	40	99	0/0	Reference	0	37,0	37	99	0/0	Reference	0	44,0	44	90	0/0	Reference	0	67,0	67	99	0/0	Reference	0	35,0	35	99	0/0	Reference	0	18,0	18	54	0/0	Reference	0	23,0	23	57	0/0	Reference	0	18,0	18	51	0/0	Reference	0	32,0	32	90	0/0	Reference	0	7,0	7	21	0/0	Reference	0	17,0	17	42	0/0	Reference	0	40,0	40	99	0/0	Reference	0	28,0	28	78	0/0	Reference	0.25	15,5	20	99	0/1	Heterozygous	0	26,0	26	0	0/0	Reference	0	48,0	48	99	0/0	Reference	0	48,0	48	99	0/0	Reference	0	44,0	44	99	0/0	Reference	0	34,0	34	87	0/0	Reference	0	37,0	37	99	0/0	Reference	0	35,0	35	99	0/0	Reference	0	33,0	33	90	0/0	Reference	0	27,0	27	72	0/0	Reference	0	32,0	32	90	0/0	Reference	0	42,0	42	99	0/0	Reference	0	35,0	35	89	0/0	Reference	0	24,0	24	62	0/0	Reference	0	32,0	32	96	0/0	Reference	0	38,0	38	99	0/0	Reference	0	29,0	29	81	0/0	Reference	0	31,0	31	90	0/0	Reference	0	32,0	32	87	0/0	Reference	0	46,0	46	99	0/0	Reference	0	38,0	38	98	0/0	Reference	0	32,0	32	87	0/0	Reference	0	25,0	25	75	0/0	Reference	0	39,0	39	99	0/0	Reference	0	26,0	26	72	0/0	Reference	0	43,0	43	99	0/0	Reference	0	43,0	43	99	0/0	Reference	0	56,0	56	99	0/0	Reference	0	54,0	54	99	0/0	Reference	0	40,0	40	99	0/0	Reference	0	26,0	26	42	0/0	Reference	0	23,0	23	28	0/0	Reference	0	22,0	22	47	0/0	Reference	0	22,0	22	47	0/0	Reference	0	20,0	20	48	0/0	Reference	0	49,0	49	99	0/0	Reference	0	13,0	13	33	0/0	Reference	0	16,0	16	42	0/0	Reference	0	44,0	44	99	0/0	Reference
B1:36040592	C/G	1	0.0025641	390	1	0	HR	missense_variant	Missense	ENSFCAT00000012982	ENSFCAT00000012982:c.1063C>G	p.Pro355Ala	0	35,0	35	99	0/0	Reference	0	27,0	27	78	0/0	Reference	0	20,0	20	60	0/0	Reference	0	15,0	15	42	0/0	Reference	0	15,0	15	36	0/0	Reference	0	26,0	26	75	0/0	Reference	0	28,0	28	81	0/0	Reference	0	29,0	29	81	0/0	Reference	0	31,0	31	81	0/0	Reference	0	21,0	21	63	0/0	Reference	0	29,0	29	75	0/0	Reference	0	28,0	28	81	0/0	Reference	0	34,0	34	81	0/0	Reference	0	28,0	28	75	0/0	Reference	0	40,0	40	99	0/0	Reference	0	28,0	28	81	0/0	Reference	0	24,0	24	72	0/0	Reference	0	27,0	27	65	0/0	Reference	0	3,0	3	9	0/0	Reference	0	37,0	37	99	0/0	Reference	0	29,0	29	84	0/0	Reference	0	32,0	32	84	0/0	Reference	0	33,0	33	86	0/0	Reference	0	31,0	31	78	0/0	Reference	0	40,0	40	99	0/0	Reference	0	34,0	34	99	0/0	Reference	0	29,0	29	81	0/0	Reference	0	27,0	27	72	0/0	Reference	0	31,0	31	81	0/0	Reference	0	29,0	29	66	0/0	Reference	0	45,0	45	99	0/0	Reference	0	34,0	34	99	0/0	Reference	0	38,0	38	93	0/0	Reference	0	30,0	30	65	0/0	Reference	0	38,0	38	98	0/0	Reference	0	25,0	25	72	0/0	Reference	0	38,0	38	93	0/0	Reference	0	30,0	30	90	0/0	Reference	0	33,0	33	90	0/0	Reference	0	22,0	22	60	0/0	Reference	0	29,0	29	72	0/0	Reference	0	13,0	13	39	0/0	Reference	0	13,0	13	39	0/0	Reference	0	39,0	39	99	0/0	Reference	0	26,0	26	75	0/0	Reference	0	19,0	19	45	0/0	Reference	0	33,0	33	86	0/0	Reference	0	21,0	21	60	0/0	Reference	0	20,0	20	54	0/0	Reference	0	37,0	37	99	0/0	Reference	0	33,0	33	90	0/0	Reference	0	37,0	37	99	0/0	Reference	0	31,0	31	90	0/0	Reference	0	32,0	32	87	0/0	Reference	0	38,0	38	99	0/0	Reference	0	33,0	33	91	0/0	Reference	0	28,0	28	81	0/0	Reference	0	44,0	44	99	0/0	Reference	0	27,0	27	78	0/0	Reference	0	17,0	17	51	0/0	Reference	0	18,0	18	51	0/0	Reference	0	29,0	29	84	0/0	Reference	0	38,0	38	99	0/0	Reference	0	43,0	43	99	0/0	Reference	0	26,0	26	72	0/0	Reference	0	39,0	39	99	0/0	Reference	0	37,0	37	95	0/0	Reference	0	35,0	35	99	0/0	Reference	0	33,0	33	99	0/0	Reference	0	37,0	37	99	0/0	Reference	0	42,0	42	99	0/0	Reference	0	41,0	41	99	0/0	Reference	0	24,0	24	63	0/0	Reference	0	21,0	21	57	0/0	Reference	0	4,0	4	12	0/0	Reference	0	28,0	28	81	0/0	Reference	0	38,0	38	99	0/0	Reference	0	36,0	36	99	0/0	Reference	0	43,0	43	99	0/0	Reference	0	40,0	40	99	0/0	Reference	0	30,0	30	81	0/0	Reference	0	19,0	19	54	0/0	Reference	0	34,0	34	81	0/0	Reference	0	28,0	28	68	0/0	Reference	0	35,0	35	99	0/0	Reference	0	34,0	34	93	0/0	Reference	0	33,0	33	90	0/0	Reference	0	28,0	28	81	0/0	Reference	0	19,0	19	57	0/0	Reference	0	24,0	24	72	0/0	Reference	0	28,0	28	84	0/0	Reference	0	29,0	29	75	0/0	Reference	0	1,0	1	3	0/0	Reference	0	1,0	1	3	0/0	Reference	0	3,0	3	9	0/0	Reference	0	37,0	37	99	0/0	Reference	0	31,0	31	84	0/0	Reference	0	34,0	34	90	0/0	Reference	0	37,0	37	99	0/0	Reference	0	35,0	35	99	0/0	Reference	0	26,0	26	72	0/0	Reference	0	27,0	27	72	0/0	Reference	0	36,0	36	99	0/0	Reference	0	32,0	32	87	0/0	Reference	0	36,0	36	99	0/0	Reference	0	34,0	34	96	0/0	Reference	0	34,0	34	96	0/0	Reference	0	34,0	34	99	0/0	Reference	0	39,0	39	99	0/0	Reference	0	44,0	44	99	0/0	Reference	0	37,0	37	99	0/0	Reference	0	40,0	40	99	0/0	Reference	0	42,0	42	99	0/0	Reference	0	34,0	34	99	0/0	Reference	0	37,0	37	62	0/0	Reference	0	39,0	39	99	0/0	Reference	0	37,0	37	63	0/0	Reference	0	47,0	47	99	0/0	Reference	0	17,0	17	48	0/0	Reference	0	24,0	24	72	0/0	Reference	0	38,0	38	99	0/0	Reference	0	27,0	27	78	0/0	Reference	0	25,0	25	72	0/0	Reference	0	35,0	35	93	0/0	Reference	0	17,0	17	51	0/0	Reference	0	20,0	20	54	0/0	Reference	0	38,0	38	99	0/0	Reference	0	43,0	43	99	0/0	Reference	0	17,0	17	48	0/0	Reference	0	35,0	35	99	0/0	Reference	0	35,0	35	93	0/0	Reference	0	36,0	36	92	0/0	Reference	0	37,0	37	99	0/0	Reference	0	24,0	24	72	0/0	Reference	0	34,0	34	86	0/0	Reference	0	30,0	30	57	0/0	Reference	0	32,0	32	90	0/0	Reference	0	41,0	41	99	0/0	Reference	0	18,0	18	38	0/0	Reference	0	28,0	28	84	0/0	Reference	0	27,0	27	69	0/0	Reference	0	29,0	29	84	0/0	Reference	0	26,0	26	72	0/0	Reference	0	40,0	40	99	0/0	Reference	0	37,0	37	99	0/0	Reference	0	41,0	41	99	0/0	Reference	0	67,0	67	99	0/0	Reference	0	34,0	34	99	0/0	Reference	0	18,0	18	54	0/0	Reference	0	22,0	22	63	0/0	Reference	0	18,0	18	51	0/0	Reference	0	31,0	31	90	0/0	Reference	0	7,0	7	21	0/0	Reference	0	17,0	17	51	0/0	Reference	0	40,0	40	99	0/0	Reference	0	26,0	26	75	0/0	Reference	0.25	15,5	20	99	0/1	Heterozygous	0	24,0	24	0	0/0	Reference	0	48,0	48	81	0/0	Reference	0	48,0	48	99	0/0	Reference	0	44,0	44	99	0/0	Reference	0	33,0	33	90	0/0	Reference	0	37,0	37	99	0/0	Reference	0	35,0	35	99	0/0	Reference	0	34,0	34	99	0/0	Reference	0	26,0	26	72	0/0	Reference	0	33,0	33	82	0/0	Reference	0	42,0	42	99	0/0	Reference	0	35,0	35	99	0/0	Reference	0	24,0	24	62	0/0	Reference	0	32,0	32	80	0/0	Reference	0	38,0	38	99	0/0	Reference	0	29,0	29	81	0/0	Reference	0	30,0	30	81	0/0	Reference	0	33,0	33	90	0/0	Reference	0	46,0	46	99	0/0	Reference	0	38,0	38	99	0/0	Reference	0	35,0	35	96	0/0	Reference	0	26,0	26	78	0/0	Reference	0	38,0	38	93	0/0	Reference	0	26,0	26	67	0/0	Reference	0	43,0	43	99	0/0	Reference	0	43,0	43	99	0/0	Reference	0	56,0	56	99	0/0	Reference	0	54,0	54	99	0/0	Reference	0	40,0	40	99	0/0	Reference	0	26,0	26	72	0/0	Reference	0	24,0	24	69	0/0	Reference	0	21,0	21	7	0/0	Reference	0	21,0	21	54	0/0	Reference	0	18,0	18	22	0/0	Reference	0	49,0	49	99	0/0	Reference	0	13,0	13	27	0/0	Reference	0	16,0	16	42	0/0	Reference	0	44,0	44	99	0/0	Reference
B1:36040601	T/C	1	0.00257732	388	1	0	HR	missense_variant	Missense	ENSFCAT00000012982	ENSFCAT00000012982:c.1072T>C	p.Ser358Pro	0	34,0	34	99	0/0	Reference	0	28,0	28	81	0/0	Reference	0	20,0	20	60	0/0	Reference	0	14,0	14	39	0/0	Reference	0	16,0	16	45	0/0	Reference	0	27,0	27	81	0/0	Reference	0	27,0	27	72	0/0	Reference	0	28,0	28	81	0/0	Reference	0	30,0	30	78	0/0	Reference	0	25,0	25	63	0/0	Reference	0	29,0	29	81	0/0	Reference	0	28,0	28	71	0/0	Reference	0	29,0	29	84	0/0	Reference	0	26,0	26	69	0/0	Reference	0	40,0	40	97	0/0	Reference	0	30,0	30	84	0/0	Reference	0	23,0	23	62	0/0	Reference	0	26,0	26	62	0/0	Reference	0	3,0	3	9	0/0	Reference	0	37,0	37	99	0/0	Reference	0	29,0	29	81	0/0	Reference	0	28,0	28	78	0/0	Reference	0	32,0	32	90	0/0	Reference	0	30,0	30	81	0/0	Reference	0	40,0	40	99	0/0	Reference	0	34,0	34	99	0/0	Reference	0	33,0	33	90	0/0	Reference	0	27,0	27	72	0/0	Reference	0	33,0	33	90	0/0	Reference	0	26,0	26	72	0/0	Reference	0	45,0	45	99	0/0	Reference	0	38,0	38	90	0/0	Reference	0	33,0	33	90	0/0	Reference	0	33,0	33	90	0/0	Reference	0	39,0	39	99	0/0	Reference	0	26,0	26	72	0/0	Reference	0	36,0	36	99	0/0	Reference	0	30,0	30	81	0/0	Reference	0	36,0	36	99	0/0	Reference	0	22,0	22	60	0/0	Reference	0	29,0	29	81	0/0	Reference	0	13,0	13	39	0/0	Reference	0	13,0	13	30	0/0	Reference	0	39,0	39	99	0/0	Reference	0	28,0	28	67	0/0	Reference	0	20,0	20	48	0/0	Reference	0	32,0	32	90	0/0	Reference	0	21,0	21	57	0/0	Reference	0	21,0	21	57	0/0	Reference	0	37,0	37	99	0/0	Reference	0	33,0	33	84	0/0	Reference	0	38,0	38	96	0/0	Reference	0	31,0	31	90	0/0	Reference	0	33,0	33	93	0/0	Reference	0	38,0	38	99	0/0	Reference	0	33,0	33	91	0/0	Reference	0	28,0	28	68	0/0	Reference	0	44,0	44	99	0/0	Reference	0	29,0	29	72	0/0	Reference	0	21,0	21	60	0/0	Reference	0	19,0	19	51	0/0	Reference	0	31,0	31	93	0/0	Reference	0	38,0	38	99	0/0	Reference	0	43,0	43	99	0/0	Reference	0	24,0	24	63	0/0	Reference	0	39,0	39	99	0/0	Reference	0	36,0	36	99	0/0	Reference	0	35,0	35	99	0/0	Reference	0	33,0	33	99	0/0	Reference	0	37,0	37	99	0/0	Reference	0	42,0	42	99	0/0	Reference	0	41,0	41	99	0/0	Reference	0	24,0	24	72	0/0	Reference	0	19,0	19	30	0/0	Reference	0	3,0	3	9	0/0	Reference	0	32,0	32	90	0/0	Reference	0	38,0	38	99	0/0	Reference	0	36,0	36	99	0/0	Reference	0	43,0	43	99	0/0	Reference	0	40,0	40	99	0/0	Reference	0	30,0	30	81	0/0	Reference	0	19,0	19	54	0/0	Reference	0	31,0	31	81	0/0	Reference	0	26,0	26	75	0/0	Reference	0	40,0	40	99	0/0	Reference	0	37,0	37	93	0/0	Reference	0	34,0	34	90	0/0	Reference	0	28,0	28	81	0/0	Reference	0	19,0	19	54	0/0	Reference	0	24,0	24	72	0/0	Reference	0	31,0	31	90	0/0	Reference	0	25,0	25	72	0/0	Reference	0	1,0	1		./.		0	1,0	1	3	0/0	Reference	0	2,0	2	6	0/0	Reference	0	33,0	33	92	0/0	Reference	0	33,0	33	90	0/0	Reference	0	34,0	34	60	0/0	Reference	0	37,0	37	99	0/0	Reference	0	35,0	35	99	0/0	Reference	0	26,0	26	72	0/0	Reference	0	25,0	25	63	0/0	Reference	0	36,0	36	99	0/0	Reference	0	32,0	32	80	0/0	Reference	0	36,0	36	99	0/0	Reference	0	34,0	34	96	0/0	Reference	0	35,0	35	93	0/0	Reference	0	33,0	33	66	0/0	Reference	0	38,0	38	99	0/0	Reference	0	41,0	41	99	0/0	Reference	0	37,0	37	99	0/0	Reference	0	40,0	40	99	0/0	Reference	0	35,0	35	99	0/0	Reference	0	37,0	37	99	0/0	Reference	0	36,0	36	91	0/0	Reference	0	39,0	39	99	0/0	Reference	0	36,0	36	91	0/0	Reference	0	47,0	47	99	0/0	Reference	0	18,0	18	51	0/0	Reference	0	27,0	27	54	0/0	Reference	0	33,0	33	99	0/0	Reference	0	27,0	27	64	0/0	Reference	0	26,0	26	75	0/0	Reference	0	35,0	35	99	0/0	Reference	0	19,0	19	57	0/0	Reference	0	20,0	20	60	0/0	Reference	0	37,0	37	99	0/0	Reference	0	43,0	43	99	0/0	Reference	0	18,0	18	51	0/0	Reference	0	35,0	35	99	0/0	Reference	0	31,0	31	90	0/0	Reference	0	38,0	38	97	0/0	Reference	0	35,0	35	99	0/0	Reference	0	24,0	24	55	0/0	Reference	0	37,0	37	99	0/0	Reference	0	32,0	32	82	0/0	Reference	0	34,0	34	93	0/0	Reference	0	41,0	41	99	0/0	Reference	0	18,0	18	37	0/0	Reference	0	30,0	30	87	0/0	Reference	0	26,0	26	61	0/0	Reference	0	31,0	31	90	0/0	Reference	0	25,0	25	62	0/0	Reference	0	36,0	36	99	0/0	Reference	0	37,0	37	99	0/0	Reference	0	41,0	41	99	0/0	Reference	0	67,0	67	99	0/0	Reference	0	34,0	34	99	0/0	Reference	0	19,0	19	40	0/0	Reference	0	21,0	21	57	0/0	Reference	0	19,0	19	45	0/0	Reference	0	33,0	33	90	0/0	Reference	0	7,0	7	21	0/0	Reference	0	18,0	18	54	0/0	Reference	0	40,0	40	99	0/0	Reference	0	26,0	26	75	0/0	Reference	0.222222	14,4	18	99	0/1	Heterozygous	0	26,0	26	0	0/0	Reference	0	46,0	46	99	0/0	Reference	0	45,0	45	99	0/0	Reference	0	44,0	44	99	0/0	Reference	0	33,0	33	90	0/0	Reference	0	37,0	37	99	0/0	Reference	0	42,0	42	99	0/0	Reference	0	36,0	36	99	0/0	Reference	0	26,0	26	72	0/0	Reference	0	31,0	31	50	0/0	Reference	0	42,0	42	99	0/0	Reference	0	34,0	34	86	0/0	Reference	0	24,0	24	63	0/0	Reference	0	32,0	32	84	0/0	Reference	0	38,0	38	99	0/0	Reference	0	32,0	32	80	0/0	Reference	0	26,0	26	70	0/0	Reference	0	31,0	31	81	0/0	Reference	0	46,0	46	99	0/0	Reference	0	38,0	38	99	0/0	Reference	0	34,0	34	99	0/0	Reference	0	26,0	26	75	0/0	Reference	0	32,0	32	90	0/0	Reference	0	24,0	24	60	0/0	Reference	0	43,0	43	99	0/0	Reference	0	43,0	43	99	0/0	Reference	0	56,0	56	99	0/0	Reference	0	54,0	54	99	0/0	Reference	0	40,0	40	99	0/0	Reference	0	27,0	27	81	0/0	Reference	0	25,0	25	69	0/0	Reference	0	23,0	23	50	0/0	Reference	0	19,0	19	54	0/0	Reference	0	20,0	20	41	0/0	Reference	0	49,0	49	99	0/0	Reference	0	13,0	13	36	0/0	Reference	0	17,0	17	45	0/0	Reference	0	44,0	44	99	0/0	Reference
B1:36040605	A/G	1	0.0025641	390	1	0	HR	missense_variant	Missense	ENSFCAT00000012982	ENSFCAT00000012982:c.1076A>G	p.Asn359Ser	0	34,0	34	69	0/0	Reference	0	28,0	28	81	0/0	Reference	0	23,0	23	57	0/0	Reference	0	14,0	14	42	0/0	Reference	0	18,0	18	45	0/0	Reference	0	32,0	32	90	0/0	Reference	0	27,0	27	72	0/0	Reference	0	31,0	31	90	0/0	Reference	0	31,0	31	78	0/0	Reference	0	25,0	25	63	0/0	Reference	0	28,0	28	78	0/0	Reference	0	21,0	21	63	0/0	Reference	0	29,0	29	84	0/0	Reference	0	25,0	25	72	0/0	Reference	0	39,0	39	99	0/0	Reference	0	30,0	30	90	0/0	Reference	0	23,0	23	62	0/0	Reference	0	26,0	26	62	0/0	Reference	0	3,0	3	9	0/0	Reference	0	37,0	37	99	0/0	Reference	0	33,0	33	90	0/0	Reference	0	29,0	29	81	0/0	Reference	0	32,0	32	90	0/0	Reference	0	30,0	30	81	0/0	Reference	0	40,0	40	99	0/0	Reference	0	34,0	34	99	0/0	Reference	0	33,0	33	87	0/0	Reference	0	27,0	27	72	0/0	Reference	0	35,0	35	84	0/0	Reference	0	26,0	26	72	0/0	Reference	0	44,0	44	99	0/0	Reference	0	37,0	37	87	0/0	Reference	0	34,0	34	87	0/0	Reference	0	35,0	35	99	0/0	Reference	0	39,0	39	99	0/0	Reference	0	27,0	27	64	0/0	Reference	0	34,0	34	96	0/0	Reference	0	30,0	30	81	0/0	Reference	0	36,0	36	99	0/0	Reference	0	24,0	24	57	0/0	Reference	0	28,0	28	70	0/0	Reference	0	13,0	13	36	0/0	Reference	0	13,0	13	33	0/0	Reference	0	39,0	39	99	0/0	Reference	0	28,0	28	81	0/0	Reference	0	18,0	18	54	0/0	Reference	0	33,0	33	90	0/0	Reference	0	21,0	21	57	0/0	Reference	0	17,0	17	45	0/0	Reference	0	37,0	37	99	0/0	Reference	0	33,0	33	93	0/0	Reference	0	34,0	34	90	0/0	Reference	0	31,0	31	90	0/0	Reference	0	36,0	36	96	0/0	Reference	0	38,0	38	99	0/0	Reference	0	33,0	33	91	0/0	Reference	0	28,0	28	84	0/0	Reference	0	44,0	44	99	0/0	Reference	0	29,0	29	87	0/0	Reference	0	20,0	20	57	0/0	Reference	0	19,0	19	48	0/0	Reference	0	29,0	29	81	0/0	Reference	0	38,0	38	99	0/0	Reference	0	43,0	43	99	0/0	Reference	0	24,0	24	63	0/0	Reference	0	39,0	39	99	0/0	Reference	0	36,0	36	99	0/0	Reference	0	35,0	35	99	0/0	Reference	0	33,0	33	99	0/0	Reference	0	37,0	37	99	0/0	Reference	0	42,0	42	99	0/0	Reference	0	41,0	41	99	0/0	Reference	0	24,0	24	72	0/0	Reference	0	19,0	19	51	0/0	Reference	0	3,0	3	9	0/0	Reference	0	32,0	32	90	0/0	Reference	0	38,0	38	99	0/0	Reference	0	36,0	36	99	0/0	Reference	0	43,0	43	99	0/0	Reference	0	40,0	40	99	0/0	Reference	0	30,0	30	81	0/0	Reference	0	19,0	19	51	0/0	Reference	0	36,0	36	93	0/0	Reference	0	26,0	26	75	0/0	Reference	0	40,0	40	99	0/0	Reference	0	32,0	32	84	0/0	Reference	0	35,0	35	99	0/0	Reference	0	28,0	28	71	0/0	Reference	0	19,0	19	51	0/0	Reference	0	24,0	24	72	0/0	Reference	0	32,0	32	96	0/0	Reference	0	25,0	25	72	0/0	Reference	0	1,0	1	3	0/0	Reference	0	1,0	1	3	0/0	Reference	0	2,0	2	6	0/0	Reference	0	33,0	33	92	0/0	Reference	0	33,0	33	90	0/0	Reference	0	35,0	35	99	0/0	Reference	0	37,0	37	99	0/0	Reference	0	35,0	35	99	0/0	Reference	0	26,0	26	72	0/0	Reference	0	26,0	26	72	0/0	Reference	0	36,0	36	99	0/0	Reference	0	31,0	31	90	0/0	Reference	0	36,0	36	99	0/0	Reference	0	35,0	35	93	0/0	Reference	0	35,0	35	93	0/0	Reference	0	33,0	33	90	0/0	Reference	0	37,0	37	95	0/0	Reference	0	41,0	41	99	0/0	Reference	0	37,0	37	99	0/0	Reference	0	40,0	40	99	0/0	Reference	0	35,0	35	99	0/0	Reference	0	37,0	37	99	0/0	Reference	0	37,0	37	94	0/0	Reference	0	39,0	39	99	0/0	Reference	0	37,0	37	99	0/0	Reference	0	47,0	47	99	0/0	Reference	0	17,0	17	48	0/0	Reference	0	27,0	27	64	0/0	Reference	0	33,0	33	82	0/0	Reference	0	27,0	27	72	0/0	Reference	0	27,0	27	81	0/0	Reference	0	35,0	35	99	0/0	Reference	0	20,0	20	57	0/0	Reference	0	20,0	20	60	0/0	Reference	0	37,0	37	81	0/0	Reference	0	43,0	43	99	0/0	Reference	0	19,0	19	12	0/0	Reference	0	35,0	35	99	0/0	Reference	0	31,0	31	90	0/0	Reference	0	39,0	39	99	0/0	Reference	0	35,0	35	99	0/0	Reference	0	25,0	25	64	0/0	Reference	0	37,0	37	82	0/0	Reference	0	32,0	32	82	0/0	Reference	0	36,0	36	90	0/0	Reference	0	41,0	41	99	0/0	Reference	0	14,0	14	42	0/0	Reference	0	32,0	32	90	0/0	Reference	0	25,0	25	72	0/0	Reference	0	32,0	32	87	0/0	Reference	0	25,0	25	27	0/0	Reference	0	36,0	36	99	0/0	Reference	0	37,0	37	99	0/0	Reference	0	41,0	41	99	0/0	Reference	0	67,0	67	99	0/0	Reference	0	34,0	34	72	0/0	Reference	0	18,0	18	54	0/0	Reference	0	20,0	20	51	0/0	Reference	0	20,0	20	51	0/0	Reference	0	32,0	32	87	0/0	Reference	0	7,0	7	21	0/0	Reference	0	18,0	18	51	0/0	Reference	0	40,0	40	99	0/0	Reference	0	28,0	28	69	0/0	Reference	0.235294	13,4	17	99	0/1	Heterozygous	0	26,0	26	0	0/0	Reference	0	43,0	43	92	0/0	Reference	0	45,0	45	99	0/0	Reference	0	44,0	44	99	0/0	Reference	0	34,0	34	99	0/0	Reference	0	37,0	37	99	0/0	Reference	0	42,0	42	99	0/0	Reference	0	36,0	36	92	0/0	Reference	0	26,0	26	72	0/0	Reference	0	30,0	30	74	0/0	Reference	0	42,0	42	99	0/0	Reference	0	34,0	34	99	0/0	Reference	0	24,0	24	56	0/0	Reference	0	31,0	31	90	0/0	Reference	0	38,0	38	99	0/0	Reference	0	34,0	34	99	0/0	Reference	0	26,0	26	70	0/0	Reference	0	30,0	30	75	0/0	Reference	0	46,0	46	99	0/0	Reference	0	35,0	35	90	0/0	Reference	0	36,0	36	91	0/0	Reference	0	26,0	26	61	0/0	Reference	0	32,0	32	90	0/0	Reference	0	24,0	24	60	0/0	Reference	0	43,0	43	99	0/0	Reference	0	43,0	43	99	0/0	Reference	0	56,0	56	99	0/0	Reference	0	54,0	54	99	0/0	Reference	0	40,0	40	99	0/0	Reference	0	27,0	27	81	0/0	Reference	0	25,0	25	69	0/0	Reference	0	23,0	23	32	0/0	Reference	0	20,0	20	41	0/0	Reference	0	20,0	20	41	0/0	Reference	0	49,0	49	99	0/0	Reference	0	12,0	12	33	0/0	Reference	0	15,0	15	39	0/0	Reference	0	39,0	39	99	0/0	Reference
B1:36040614	C/T	1	0.00257732	388	1	0	HR	missense_variant	Missense	ENSFCAT00000012982	ENSFCAT00000012982:c.1085C>T	p.Ala362Val	0	34,0	34	90	0/0	Reference	0	29,0	29	81	0/0	Reference	0	22,0	22	60	0/0	Reference	0	16,0	16	48	0/0	Reference	0	20,0	20	60	0/0	Reference	0	30,0	30	81	0/0	Reference	0	27,0	27	72	0/0	Reference	0	31,0	31	90	0/0	Reference	0	28,0	28	81	0/0	Reference	0	24,0	24	63	0/0	Reference	0	30,0	30	78	0/0	Reference	0	21,0	21	63	0/0	Reference	0	30,0	30	81	0/0	Reference	0	25,0	25	69	0/0	Reference	0	39,0	39	99	0/0	Reference	0	31,0	31	84	0/0	Reference	0	21,0	21	60	0/0	Reference	0	23,0	23	63	0/0	Reference	0	3,0	3	9	0/0	Reference	0	37,0	37	99	0/0	Reference	0	29,0	29	84	0/0	Reference	0	23,0	23	60	0/0	Reference	0	31,0	31	84	0/0	Reference	0	30,0	30	81	0/0	Reference	0	40,0	40	99	0/0	Reference	0	34,0	34	99	0/0	Reference	0	35,0	35	81	0/0	Reference	0	29,0	29	75	0/0	Reference	0	35,0	35	90	0/0	Reference	0	29,0	29	57	0/0	Reference	0	44,0	44	99	0/0	Reference	0	36,0	36	81	0/0	Reference	0	31,0	31	90	0/0	Reference	0	35,0	35	90	0/0	Reference	0	39,0	39	96	0/0	Reference	0	26,0	26	78	0/0	Reference	0	35,0	35	96	0/0	Reference	0	30,0	30	81	0/0	Reference	0	36,0	36	99	0/0	Reference	0	23,0	23	60	0/0	Reference	0	28,0	28	72	0/0	Reference	0	12,0	12	33	0/0	Reference	0	13,0	13	33	0/0	Reference	0	39,0	39	99	0/0	Reference	0	25,0	25	65	0/0	Reference	0	21,0	21	57	0/0	Reference	0	33,0	33	90	0/0	Reference	0	18,0	18	45	0/0	Reference	0	17,0	17	45	0/0	Reference	0	37,0	37	99	0/0	Reference	0	33,0	33	93	0/0	Reference	0	34,0	34	90	0/0	Reference	0	34,0	34	99	0/0	Reference	0	34,0	34	96	0/0	Reference	0	38,0	38	99	0/0	Reference	0	33,0	33	91	0/0	Reference	0	33,0	33	96	0/0	Reference	0	44,0	44	99	0/0	Reference	0	26,0	26	72	0/0	Reference	0	20,0	20	48	0/0	Reference	0	18,0	18	51	0/0	Reference	0	29,0	29	81	0/0	Reference	0	38,0	38	99	0/0	Reference	0	43,0	43	99	0/0	Reference	0	23,0	23	57	0/0	Reference	0	39,0	39	99	0/0	Reference	0	36,0	36	99	0/0	Reference	0	35,0	35	99	0/0	Reference	0	33,0	33	99	0/0	Reference	0	37,0	37	99	0/0	Reference	0	40,0	40	99	0/0	Reference	0	41,0	41	99	0/0	Reference	0	21,0	21	63	0/0	Reference	0	20,0	20	57	0/0	Reference	0	3,0	3	9	0/0	Reference	0	30,0	30	81	0/0	Reference	0	38,0	38	99	0/0	Reference	0	35,0	35	89	0/0	Reference	0	43,0	43	99	0/0	Reference	0	40,0	40	99	0/0	Reference	0	31,0	31	90	0/0	Reference	0	18,0	18	48	0/0	Reference	0	35,0	35	82	0/0	Reference	0	27,0	27	72	0/0	Reference	0	44,0	44	63	0/0	Reference	0	30,0	30	81	0/0	Reference	0	36,0	36	99	0/0	Reference	0	23,0	23	60	0/0	Reference	0	18,0	18	48	0/0	Reference	0	21,0	21	60	0/0	Reference	0	32,0	32	96	0/0	Reference	0	25,0	25	72	0/0	Reference	0	1,0	1	3	0/0	Reference	0	1,0	1	3	0/0	Reference		0,0	0		./.		0	33,0	33	96	0/0	Reference	0	33,0	33	81	0/0	Reference	0	35,0	35	99	0/0	Reference	0	37,0	37	99	0/0	Reference	0	35,0	35	99	0/0	Reference	0	26,0	26	72	0/0	Reference	0	26,0	26	72	0/0	Reference	0	36,0	36	99	0/0	Reference	0	31,0	31	84	0/0	Reference	0	37,0	37	99	0/0	Reference	0	34,0	34	96	0/0	Reference	0	36,0	36	99	0/0	Reference	0	31,0	31	81	0/0	Reference	0	38,0	38	81	0/0	Reference	0	41,0	41	99	0/0	Reference	0	37,0	37	99	0/0	Reference	0	40,0	40	99	0/0	Reference	0	35,0	35	99	0/0	Reference	0	37,0	37	99	0/0	Reference	0	37,0	37	99	0/0	Reference	0	39,0	39	99	0/0	Reference	0	38,0	38	99	0/0	Reference	0	47,0	47	99	0/0	Reference	0	17,0	17	48	0/0	Reference	0	23,0	23	60	0/0	Reference	0	34,0	34	86	0/0	Reference	0	25,0	25	63	0/0	Reference	0	30,0	30	90	0/0	Reference	0	38,0	38	99	0/0	Reference	0	20,0	20	54	0/0	Reference	0	22,0	22	63	0/0	Reference	0	37,0	37	99	0/0	Reference	0	43,0	43	99	0/0	Reference	0	19,0	19	11	0/0	Reference	0	35,0	35	99	0/0	Reference	0	32,0	32	87	0/0	Reference	0	40,0	40	99	0/0	Reference	0	35,0	35	99	0/0	Reference	0	26,0	26	72	0/0	Reference	0	36,0	36	99	0/0	Reference	0	30,0	30	74	0/0	Reference	0	31,0	31	90	0/0	Reference	0	41,0	41	99	0/0	Reference	0	14,0	14	42	0/0	Reference	0	30,0	30	84	0/0	Reference	0	25,0	25	75	0/0	Reference	0	34,0	34	99	0/0	Reference	0	24,0	24	66	0/0	Reference	0	35,0	35	99	0/0	Reference	0	35,0	35	90	0/0	Reference	0	36,0	36	99	0/0	Reference	0	67,0	67	99	0/0	Reference	0	32,0	32	81	0/0	Reference	0	20,0	20	57	0/0	Reference	0	21,0	21	51	0/0	Reference	0	18,0	18	45	0/0	Reference	0	32,0	32	84	0/0	Reference	0	10,0	10	30	0/0	Reference	0	18,0	18	39	0/0	Reference	0	40,0	40	99	0/0	Reference	0	26,0	26	72	0/0	Reference	0.235294	13,4	17	99	0/1	Heterozygous	0	25,0	25	0	0/0	Reference	0	42,0	42	89	0/0	Reference	0	45,0	45	99	0/0	Reference	0	44,0	44	99	0/0	Reference	0	34,0	34	99	0/0	Reference	0	37,0	37	99	0/0	Reference	0	42,0	42	99	0/0	Reference	0	36,0	36	99	0/0	Reference	0	26,0	26	75	0/0	Reference	0	32,0	32	84	0/0	Reference	0	42,0	42	99	0/0	Reference	0	33,0	33	99	0/0	Reference	0	28,0	28	81	0/0	Reference	0	31,0	31	90	0/0	Reference	0	38,0	38	99	0/0	Reference	0	34,0	34	90	0/0	Reference	0	23,0	23	60	0/0	Reference	0	27,0	27	57	0/0	Reference	0	46,0	46	99	0/0	Reference	0	32,0	32	90	0/0	Reference	0	38,0	38	99	0/0	Reference	0	25,0	25	72	0/0	Reference	0	32,0	32	81	0/0	Reference	0	22,0	22	54	0/0	Reference	0	43,0	43	99	0/0	Reference	0	43,0	43	99	0/0	Reference	0	56,0	56	99	0/0	Reference	0	54,0	54	99	0/0	Reference	0	40,0	40	99	0/0	Reference	0	27,0	27	72	0/0	Reference	0	26,0	26	59	0/0	Reference	0	23,0	23	69	0/0	Reference	0	18,0	18	54	0/0	Reference	0	16,0	16	48	0/0	Reference	0	49,0	49	99	0/0	Reference	0	14,0	14	42	0/0	Reference	0	14,0	14	36	0/0	Reference	0	39,0	39	99	0/0	Reference
B1:36040622	A/G	1	0.00257732	388	1	0	HR	missense_variant	Missense	ENSFCAT00000012982	ENSFCAT00000012982:c.1093A>G	p.Thr365Ala	0	30,0	30	80	0/0	Reference	0	30,0	30	78	0/0	Reference	0	22,0	22	60	0/0	Reference	0	17,0	17	45	0/0	Reference	0	20,0	20	57	0/0	Reference	0	27,0	27	72	0/0	Reference	0	25,0	25	69	0/0	Reference	0	29,0	29	81	0/0	Reference	0	28,0	28	81	0/0	Reference	0	27,0	27	72	0/0	Reference	0	28,0	28	75	0/0	Reference	0	21,0	21	63	0/0	Reference	0	30,0	30	81	0/0	Reference	0	24,0	24	63	0/0	Reference	0	39,0	39	99	0/0	Reference	0	30,0	30	81	0/0	Reference	0	21,0	21	60	0/0	Reference	0	21,0	21	60	0/0	Reference	0	3,0	3	9	0/0	Reference	0	37,0	37	99	0/0	Reference	0	29,0	29	84	0/0	Reference	0	23,0	23	60	0/0	Reference	0	31,0	31	72	0/0	Reference	0	30,0	30	79	0/0	Reference	0	38,0	38	93	0/0	Reference	0	34,0	34	99	0/0	Reference	0	30,0	30	87	0/0	Reference	0	28,0	28	81	0/0	Reference	0	36,0	36	90	0/0	Reference	0	24,0	24	63	0/0	Reference	0	44,0	44	99	0/0	Reference	0	26,0	26	72	0/0	Reference	0	32,0	32	81	0/0	Reference	0	35,0	35	87	0/0	Reference	0	35,0	35	87	0/0	Reference	0	28,0	28	84	0/0	Reference	0	35,0	35	93	0/0	Reference	0	33,0	33	90	0/0	Reference	0	36,0	36	99	0/0	Reference	0	23,0	23	60	0/0	Reference	0	23,0	23	60	0/0	Reference	0	11,0	11	30	0/0	Reference	0	13,0	13	39	0/0	Reference	0	39,0	39	99	0/0	Reference	0	26,0	26	72	0/0	Reference	0	21,0	21	57	0/0	Reference	0	32,0	32	80	0/0	Reference	0	17,0	17	42	0/0	Reference	0	19,0	19	48	0/0	Reference	0	37,0	37	94	0/0	Reference	0	33,0	33	93	0/0	Reference	0	37,0	37	99	0/0	Reference	0	34,0	34	99	0/0	Reference	0	35,0	35	99	0/0	Reference	0	38,0	38	99	0/0	Reference	0	33,0	33	90	0/0	Reference	0	34,0	34	99	0/0	Reference	0	44,0	44	99	0/0	Reference	0	26,0	26	72	0/0	Reference	0	18,0	18	45	0/0	Reference	0	19,0	19	51	0/0	Reference	0	27,0	27	81	0/0	Reference	0	38,0	38	99	0/0	Reference	0	43,0	43	99	0/0	Reference	0	23,0	23	60	0/0	Reference	0	39,0	39	99	0/0	Reference	0	36,0	36	99	0/0	Reference	0	35,0	35	99	0/0	Reference	0	46,0	46	99	0/0	Reference	0	37,0	37	99	0/0	Reference	0	40,0	40	99	0/0	Reference	0	41,0	41	99	0/0	Reference	0	21,0	21	63	0/0	Reference	0	17,0	17	48	0/0	Reference	0	3,0	3	9	0/0	Reference	0	30,0	30	81	0/0	Reference	0	36,0	36	99	0/0	Reference	0	32,0	32	90	0/0	Reference	0	43,0	43	99	0/0	Reference	0	40,0	40	99	0/0	Reference	0	31,0	31	90	0/0	Reference	0	17,0	17	48	0/0	Reference	0	35,0	35	90	0/0	Reference	0	27,0	27	72	0/0	Reference	0	37,0	37	99	0/0	Reference	0	30,0	30	81	0/0	Reference	0	35,0	35	70	0/0	Reference	0	23,0	23	60	0/0	Reference	0	17,0	17	51	0/0	Reference	0	21,0	21	60	0/0	Reference	0	33,0	33	99	0/0	Reference	0	25,0	25	72	0/0	Reference	0	1,0	1	3	0/0	Reference	0	1,0	1	3	0/0	Reference		0,0	0		./.		0	34,0	34	99	0/0	Reference	0	33,0	33	90	0/0	Reference	0	35,0	35	99	0/0	Reference	0	36,0	36	99	0/0	Reference	0	35,0	35	99	0/0	Reference	0	27,0	27	66	0/0	Reference	0	26,0	26	72	0/0	Reference	0	36,0	36	99	0/0	Reference	0	32,0	32	87	0/0	Reference	0	37,0	37	99	0/0	Reference	0	35,0	35	93	0/0	Reference	0	33,0	33	72	0/0	Reference	0	31,0	31	81	0/0	Reference	0	40,0	40	99	0/0	Reference	0	41,0	41	99	0/0	Reference	0	37,0	37	99	0/0	Reference	0	40,0	40	99	0/0	Reference	0	35,0	35	99	0/0	Reference	0	37,0	37	99	0/0	Reference	0	36,0	36	99	0/0	Reference	0	39,0	39	99	0/0	Reference	0	38,0	38	99	0/0	Reference	0	47,0	47	99	0/0	Reference	0	17,0	17	45	0/0	Reference	0	23,0	23	60	0/0	Reference	0	34,0	34	96	0/0	Reference	0	22,0	22	20	0/0	Reference	0	35,0	35	99	0/0	Reference	0	38,0	38	99	0/0	Reference	0	19,0	19	24	0/0	Reference	0	22,0	22	63	0/0	Reference	0	34,0	34	99	0/0	Reference	0	43,0	43	99	0/0	Reference	0	18,0	18	24	0/0	Reference	0	35,0	35	99	0/0	Reference	0	31,0	31	90	0/0	Reference	0	41,0	41	99	0/0	Reference	0	38,0	38	99	0/0	Reference	0	26,0	26	72	0/0	Reference	0	39,0	39	84	0/0	Reference	0	28,0	28	75	0/0	Reference	0	31,0	31	87	0/0	Reference	0	41,0	41	99	0/0	Reference	0	18,0	18	54	0/0	Reference	0	30,0	30	84	0/0	Reference	0	26,0	26	61	0/0	Reference	0	34,0	34	99	0/0	Reference	0	23,0	23	23	0/0	Reference	0	35,0	35	96	0/0	Reference	0	33,0	33	78	0/0	Reference	0	36,0	36	99	0/0	Reference	0	67,0	67	99	0/0	Reference	0	31,0	31	87	0/0	Reference	0	20,0	20	57	0/0	Reference	0	19,0	19	51	0/0	Reference	0	18,0	18	26	0/0	Reference	0	30,0	30	87	0/0	Reference	0	10,0	10	27	0/0	Reference	0	16,0	16	42	0/0	Reference	0	40,0	40	99	0/0	Reference	0	26,0	26	62	0/0	Reference	0.235294	13,4	17	99	0/1	Heterozygous	0	23,0	23	22	0/0	Reference	0	41,0	41	99	0/0	Reference	0	47,0	47	99	0/0	Reference	0	44,0	44	99	0/0	Reference	0	39,0	39	99	0/0	Reference	0	37,0	37	99	0/0	Reference	0	42,0	42	99	0/0	Reference	0	36,0	36	99	0/0	Reference	0	27,0	27	42	0/0	Reference	0	30,0	30	74	0/0	Reference	0	42,0	42	99	0/0	Reference	0	34,0	34	96	0/0	Reference	0	31,0	31	76	0/0	Reference	0	31,0	31	81	0/0	Reference	0	39,0	39	85	0/0	Reference	0	33,0	33	87	0/0	Reference	0	23,0	23	60	0/0	Reference	0	21,0	21	60	0/0	Reference	0	46,0	46	99	0/0	Reference	0	31,0	31	66	0/0	Reference	0	38,0	38	98	0/0	Reference	0	27,0	27	49	0/0	Reference	0	24,0	24	63	0/0	Reference	0	21,0	21	54	0/0	Reference	0	43,0	43	99	0/0	Reference	0	43,0	43	99	0/0	Reference	0	56,0	56	99	0/0	Reference	0	54,0	54	99	0/0	Reference	0	40,0	40	99	0/0	Reference	0	27,0	27	72	0/0	Reference	0	23,0	23	32	0/0	Reference	0	23,0	23	66	0/0	Reference	0	18,0	18	51	0/0	Reference	0	19,0	19	54	0/0	Reference	0	49,0	49	99	0/0	Reference	0	16,0	16	42	0/0	Reference	0	14,0	14	39	0/0	Reference	0	39,0	39	99	0/0	Reference
B1:36040632	C/T	3	0.00769231	390	3	0	HR	missense_variant	Missense	ENSFCAT00000012982	ENSFCAT00000012982:c.1103C>T	p.Pro368Leu	0	28,0	28	75	0/0	Reference	0	28,0	28	81	0/0	Reference	0	20,0	20	57	0/0	Reference	0	15,0	15	45	0/0	Reference	0	22,0	22	60	0/0	Reference	0	26,0	26	69	0/0	Reference	0	28,0	28	81	0/0	Reference	0	29,0	29	81	0/0	Reference	0	31,0	31	66	0/0	Reference	0	25,0	25	60	0/0	Reference	0	33,0	33	78	0/0	Reference	0	22,0	22	66	0/0	Reference	0	32,0	32	81	0/0	Reference	0	22,0	22	60	0/0	Reference	0	39,0	39	99	0/0	Reference	0	26,0	26	72	0/0	Reference	0	20,0	20	57	0/0	Reference	0	20,0	20	60	0/0	Reference	0	4,0	4	12	0/0	Reference	0	37,0	37	99	0/0	Reference	0	29,0	29	84	0/0	Reference	0	23,0	23	60	0/0	Reference	0	33,0	33	84	0/0	Reference	0.7	9,21	30	99	0/1	Heterozygous	0.384615	24,15	39	99	0/1	Heterozygous	0	34,0	34	99	0/0	Reference	0	31,0	31	84	0/0	Reference	0	28,0	28	81	0/0	Reference	0	35,0	35	99	0/0	Reference	0	23,0	23	57	0/0	Reference	0	44,0	44	99	0/0	Reference	0	26,0	26	72	0/0	Reference	0	32,0	32	90	0/0	Reference	0	31,0	31	90	0/0	Reference	0	35,0	35	77	0/0	Reference	0	32,0	32	87	0/0	Reference	0	36,0	36	99	0/0	Reference	0	32,0	32	81	0/0	Reference	0	36,0	36	99	0/0	Reference	0	22,0	22	57	0/0	Reference	0	22,0	22	57	0/0	Reference	0	9,0	9	27	0/0	Reference	0	13,0	13	36	0/0	Reference	0	39,0	39	99	0/0	Reference	0	24,0	24	72	0/0	Reference	0	22,0	22	63	0/0	Reference	0	33,0	33	93	0/0	Reference	0	17,0	17	48	0/0	Reference	0	17,0	17	51	0/0	Reference	0	37,0	37	99	0/0	Reference	0	34,0	34	84	0/0	Reference	0	35,0	35	99	0/0	Reference	0	32,0	32	90	0/0	Reference	0	35,0	35	99	0/0	Reference	0	38,0	38	99	0/0	Reference	0	32,0	32	87	0/0	Reference	0	34,0	34	96	0/0	Reference	0	44,0	44	99	0/0	Reference	0	26,0	26	75	0/0	Reference	0	16,0	16	45	0/0	Reference	0	19,0	19	51	0/0	Reference	0	31,0	31	90	0/0	Reference	0	38,0	38	99	0/0	Reference	0	43,0	43	99	0/0	Reference	0	25,0	25	72	0/0	Reference	0	39,0	39	99	0/0	Reference	0	41,0	41	99	0/0	Reference	0	35,0	35	99	0/0	Reference	0	49,0	49	89	0/0	Reference	0	37,0	37	99	0/0	Reference	0	36,0	36	99	0/0	Reference	0	41,0	41	99	0/0	Reference	0	21,0	21	63	0/0	Reference	0	17,0	17	45	0/0	Reference	0	3,0	3	9	0/0	Reference	0	30,0	30	84	0/0	Reference	0	36,0	36	99	0/0	Reference	0	34,0	34	90	0/0	Reference	0	43,0	43	99	0/0	Reference	0	40,0	40	99	0/0	Reference	0	33,0	33	90	0/0	Reference	0	17,0	17	45	0/0	Reference	0	31,0	31	79	0/0	Reference	0	26,0	26	75	0/0	Reference	0	37,0	37	99	0/0	Reference	0	31,0	31	90	0/0	Reference	0	28,0	28	72	0/0	Reference	0	23,0	23	60	0/0	Reference	0	19,0	19	57	0/0	Reference	0	21,0	21	57	0/0	Reference	0	34,0	34	90	0/0	Reference	0	26,0	26	69	0/0	Reference	0	1,0	1	3	0/0	Reference	0	1,0	1	3	0/0	Reference	0	1,0	1	3	0/0	Reference	0	37,0	37	99	0/0	Reference	0	30,0	30	81	0/0	Reference	0	37,0	37	69	0/0	Reference	0	31,0	31	78	0/0	Reference	0	35,0	35	99	0/0	Reference	0	24,0	24	63	0/0	Reference	0	30,0	30	81	0/0	Reference	0	38,0	38	99	0/0	Reference	0	31,0	31	92	0/0	Reference	0	37,0	37	99	0/0	Reference	0	32,0	32	90	0/0	Reference	0	32,0	32	93	0/0	Reference	0	31,0	31	90	0/0	Reference	0	38,0	38	99	0/0	Reference	0	41,0	41	99	0/0	Reference	0	32,0	32	81	0/0	Reference	0	40,0	40	99	0/0	Reference	0	35,0	35	99	0/0	Reference	0	37,0	37	99	0/0	Reference	0	38,0	38	99	0/0	Reference	0	39,0	39	99	0/0	Reference	0	34,0	34	90	0/0	Reference	0	47,0	47	99	0/0	Reference	0	16,0	16	45	0/0	Reference	0	19,0	19	51	0/0	Reference	0	34,0	34	99	0/0	Reference	0	19,0	19	57	0/0	Reference	0	33,0	33	96	0/0	Reference	0	35,0	35	99	0/0	Reference	0	19,0	19	54	0/0	Reference	0	22,0	22	63	0/0	Reference	0	33,0	33	90	0/0	Reference	0	43,0	43	99	0/0	Reference	0	18,0	18	0	0/0	Reference	0	35,0	35	99	0/0	Reference	0	31,0	31	90	0/0	Reference	0	42,0	42	99	0/0	Reference	0	38,0	38	99	0/0	Reference	0	27,0	27	75	0/0	Reference	0	40,0	40	99	0/0	Reference	0	26,0	26	72	0/0	Reference	0	35,0	35	89	0/0	Reference	0	38,0	38	99	0/0	Reference	0	21,0	21	63	0/0	Reference	0	34,0	34	99	0/0	Reference	0	24,0	24	69	0/0	Reference	0	36,0	36	99	0/0	Reference	0	22,0	22	60	0/0	Reference	0	33,0	33	87	0/0	Reference	0	27,0	27	35	0/0	Reference	0	36,0	36	99	0/0	Reference	0	67,0	67	99	0/0	Reference	0	30,0	30	87	0/0	Reference	0	19,0	19	57	0/0	Reference	0	18,0	18	45	0/0	Reference	0	18,0	18	51	0/0	Reference	0	30,0	30	81	0/0	Reference	0	10,0	10	24	0/0	Reference	0.705882	5,12	17	99	0/1	Heterozygous	0	40,0	40	99	0/0	Reference	0	28,0	28	84	0/0	Reference	0	20,0	20	57	0/0	Reference	0	24,0	24	57	0/0	Reference	0	46,0	46	99	0/0	Reference	0	47,0	47	99	0/0	Reference	0	44,0	44	99	0/0	Reference	0	39,0	39	99	0/0	Reference	0	37,0	37	99	0/0	Reference	0	42,0	42	99	0/0	Reference	0	36,0	36	99	0/0	Reference	0	27,0	27	72	0/0	Reference	0	29,0	29	70	0/0	Reference	0	42,0	42	99	0/0	Reference	0	35,0	35	72	0/0	Reference	0	30,0	30	90	0/0	Reference	0	32,0	32	83	0/0	Reference	0	37,0	37	99	0/0	Reference	0	33,0	33	90	0/0	Reference	0	21,0	21	60	0/0	Reference	0	22,0	22	54	0/0	Reference	0	46,0	46	99	0/0	Reference	0	29,0	29	81	0/0	Reference	0	37,0	37	99	0/0	Reference	0	23,0	23	60	0/0	Reference	0	24,0	24	63	0/0	Reference	0	22,0	22	60	0/0	Reference	0	43,0	43	99	0/0	Reference	0	43,0	43	99	0/0	Reference	0	56,0	56	99	0/0	Reference	0	54,0	54	99	0/0	Reference	0	40,0	40	99	0/0	Reference	0	28,0	28	75	0/0	Reference	0	25,0	25	75	0/0	Reference	0	23,0	23	66	0/0	Reference	0	18,0	18	48	0/0	Reference	0	18,0	18	54	0/0	Reference	0	49,0	49	99	0/0	Reference	0	13,0	13	39	0/0	Reference	0	14,0	14	36	0/0	Reference	0	39,0	39	99	0/0	Reference
B1:36040828	A/C	242	0.630208	384	62	90	HR	missense_variant	Missense	ENSFCAT00000012982	ENSFCAT00000012982:c.1299A>C	p.Lys433Asn	0.5	10,10	20	99	0/1	Heterozygous	0.368421	12,7	19	99	0/1	Heterozygous	1	0,26	26	78	2020-01-01	Homozygous Variant	0.774194	7,24	31	99	0/1	Heterozygous	0.333333	12,6	18	99	0/1	Heterozygous	0.565217	10,13	23	99	0/1	Heterozygous	1	0,37	37	99	2020-01-01	Homozygous Variant	0	29,0	29	49	0/0	Reference	0.555556	16,20	36	99	0/1	Heterozygous	1	0,27	27	81	2020-01-01	Homozygous Variant	1	0,23	23	68	2020-01-01	Homozygous Variant	0.517241	14,15	29	99	0/1	Heterozygous	0.435897	22,17	39	99	0/1	Heterozygous	0.416667	21,15	36	99	0/1	Heterozygous	0.542857	16,19	35	99	0/1	Heterozygous	0	27,0	27	72	0/0	Reference	1	0,29	29	87	2020-01-01	Homozygous Variant	0	18,0	18	2	0/0	Reference	1	0,6	6	18	2020-01-01	Homozygous Variant	1	0,34	34	99	2020-01-01	Homozygous Variant	1	0,24	24	72	2020-01-01	Homozygous Variant	0.266667	22,8	30	99	0/1	Heterozygous	0.466667	16,14	30	99	0/1	Heterozygous	1	0,34	34	99	2020-01-01	Homozygous Variant	1	0,46	46	99	2020-01-01	Homozygous Variant	0.47619	22,20	42	99	0/1	Heterozygous	0	37,0	37	99	0/0	Reference	1	0,35	35	99	2020-01-01	Homozygous Variant	1	0,36	36	99	2020-01-01	Homozygous Variant	1	0,20	20	60	2020-01-01	Homozygous Variant	0	37,0	37	95	0/0	Reference	0.594595	15,22	37	99	0/1	Heterozygous	1	0,32	32	95	2020-01-01	Homozygous Variant	1	0,30	30	90	2020-01-01	Homozygous Variant	0.513514	18,19	37	99	0/1	Heterozygous	0.541667	11,13	24	99	0/1	Heterozygous	0	36,0	36	99	0/0	Reference	0.606061	13,20	33	99	0/1	Heterozygous	1	0,24	24	72	2020-01-01	Homozygous Variant	1	0,28	28	84	2020-01-01	Homozygous Variant	1	0,30	30	90	2020-01-01	Homozygous Variant	1	0,21	21	63	2020-01-01	Homozygous Variant	0.789474	4,15	19	99	0/1	Heterozygous	0.458333	26,22	48	99	0/1	Heterozygous	1	0,23	23	69	2020-01-01	Homozygous Variant	1	0,30	30	90	2020-01-01	Homozygous Variant	0.4	18,12	30	99	0/1	Heterozygous	0.521739	11,12	23	99	0/1	Heterozygous	0	22,0	22	57	0/0	Reference	1	0,39	39	99	2020-01-01	Homozygous Variant	1	0,26	26	78	2020-01-01	Homozygous Variant	1	0,35	35	99	2020-01-01	Homozygous Variant	0.53125	15,17	32	99	0/1	Heterozygous	1	0,31	31	93	2020-01-01	Homozygous Variant	0.630435	17,29	46	99	0/1	Heterozygous	0	34,0	34	99	0/0	Reference	1	0,23	23	69	2020-01-01	Homozygous Variant	0.980769	1,51	52	99	2020-01-01	Homozygous Variant	0.517241	14,15	29	99	0/1	Heterozygous	0.666667	6,12	18	99	0/1	Heterozygous	0.454545	6,5	11	99	0/1	Heterozygous	1	0,29	29	87	2020-01-01	Homozygous Variant	0.978723	1,46	47	99	2020-01-01	Homozygous Variant	0.533333	21,24	45	99	0/1	Heterozygous	0.333333	14,7	21	99	0/1	Heterozygous	0.54717	24,29	53	99	0/1	Heterozygous	1	0,40	40	99	2020-01-01	Homozygous Variant	1	0,37	37	99	2020-01-01	Homozygous Variant	0	50,0	50	76	0/0	Reference	0.977778	1,44	45	89	2020-01-01	Homozygous Variant	1	0,42	42	99	2020-01-01	Homozygous Variant	0	41,0	41	99	0/0	Reference	0	21,0	21	60	0/0	Reference	0	31,0	31	81	0/0	Reference	0	5,0	5	15	0/0	Reference	1	0,44	44	99	2020-01-01	Homozygous Variant	1	0,38	38	99	2020-01-01	Homozygous Variant	0.97561	1,40	41	99	2020-01-01	Homozygous Variant	1	0,54	54	99	2020-01-01	Homozygous Variant	1	0,59	59	99	2020-01-01	Homozygous Variant	0	36,0	36	99	0/0	Reference	0.481481	14,13	27	99	0/1	Heterozygous	0	25,0	25	60	0/0	Reference	1	0,34	34	99	2020-01-01	Homozygous Variant	0.534884	20,23	43	99	0/1	Heterozygous	0	36,0	36	90	0/0	Reference	1	0,26	26	78	2020-01-01	Homozygous Variant	1	0,27	27	81	2020-01-01	Homozygous Variant	0.363636	14,8	22	99	0/1	Heterozygous	0.47619	11,10	21	99	0/1	Heterozygous	0.513514	18,19	37	99	0/1	Heterozygous	1	0,34	34	99	2020-01-01	Homozygous Variant	0	1,0	1		./.		0	1,0	1		./.			0,0	0		./.		0.6	12,18	30	99	0/1	Heterozygous	1	0,44	44	99	2020-01-01	Homozygous Variant	0.56	11,14	25	99	0/1	Heterozygous	0.511628	21,22	43	99	0/1	Heterozygous	0	34,0	34	90	0/0	Reference	0	29,0	29	81	0/0	Reference	0	36,0	36	93	0/0	Reference	0	41,0	41	99	0/0	Reference	1	0,55	55	99	2020-01-01	Homozygous Variant	1	0,46	46	99	2020-01-01	Homozygous Variant	0.536585	19,22	41	99	0/1	Heterozygous	0.586957	19,27	46	99	0/1	Heterozygous	1	0,40	40	99	2020-01-01	Homozygous Variant	1	0,33	33	99	2020-01-01	Homozygous Variant	0.642857	10,18	28	99	0/1	Heterozygous	0	35,0	35	99	0/0	Reference	1	0,31	31	93	2020-01-01	Homozygous Variant	0.369565	29,17	46	99	0/1	Heterozygous	1	0,44	44	99	2020-01-01	Homozygous Variant	0.45098	28,23	51	99	0/1	Heterozygous	0.451613	17,14	31	99	0/1	Heterozygous	0.44186	24,19	43	99	0/1	Heterozygous	1	0,33	33	99	2020-01-01	Homozygous Variant	0	19,0	19	54	0/0	Reference	1	0,28	28	84	2020-01-01	Homozygous Variant	1	0,35	35	99	2020-01-01	Homozygous Variant	0.612903	12,19	31	99	0/1	Heterozygous	1	0,35	35	99	2020-01-01	Homozygous Variant	1	0,29	29	87	2020-01-01	Homozygous Variant	0.333333	14,7	21	99	0/1	Heterozygous	0	31,0	31	90	0/0	Reference	0	33,0	33	69	0/0	Reference	1	0,43	43	99	2020-01-01	Homozygous Variant	1	0,18	18	54	2020-01-01	Homozygous Variant	0.971429	1,34	35	74	2020-01-01	Homozygous Variant	1	0,44	44	99	2020-01-01	Homozygous Variant	1	0,44	44	99	2020-01-01	Homozygous Variant	0	44,0	44	90	0/0	Reference	0	29,0	29	81	0/0	Reference	1	0,49	49	99	2020-01-01	Homozygous Variant	1	0,31	31	93	2020-01-01	Homozygous Variant	0.567568	16,21	37	99	0/1	Heterozygous	1	0,57	57	99	2020-01-01	Homozygous Variant	1	0,36	36	99	2020-01-01	Homozygous Variant	0.529412	16,18	34	99	0/1	Heterozygous	0	31,0	31	90	0/0	Reference	0.535714	13,15	28	99	0/1	Heterozygous	0.52	12,13	25	99	0/1	Heterozygous	0.685714	11,24	35	99	0/1	Heterozygous	0	29,0	29	71	0/0	Reference	1	0,33	33	99	2020-01-01	Homozygous Variant	1	0,64	64	99	2020-01-01	Homozygous Variant	0	27,0	27	50	0/0	Reference	1	0,27	27	81	2020-01-01	Homozygous Variant	1	0,25	25	75	2020-01-01	Homozygous Variant	1	0,21	21	63	2020-01-01	Homozygous Variant	0.641026	14,25	39	99	0/1	Heterozygous	1	0,9	9	27	2020-01-01	Homozygous Variant	1	0,19	19	57	2020-01-01	Homozygous Variant	0.595238	17,25	42	99	0/1	Heterozygous	1	0,28	28	83	2020-01-01	Homozygous Variant	1	0,15	15	45	2020-01-01	Homozygous Variant	1	0,15	15	45	2020-01-01	Homozygous Variant	0	49,0	49	99	0/0	Reference	0.622222	17,28	45	99	0/1	Heterozygous	0.350649	50,27	77	99	0/1	Heterozygous	1	0,24	24	71	2020-01-01	Homozygous Variant	0.290323	22,9	31	99	0/1	Heterozygous	1	0,35	35	99	2020-01-01	Homozygous Variant	1	0,36	36	99	2020-01-01	Homozygous Variant	0.423077	15,11	26	99	0/1	Heterozygous	0	34,0	34	99	0/0	Reference	1	0,52	52	99	2020-01-01	Homozygous Variant	1	0,53	53	99	2020-01-01	Homozygous Variant	1	0,23	23	69	2020-01-01	Homozygous Variant	1	0,24	24	72	2020-01-01	Homozygous Variant	1	0,43	43	99	2020-01-01	Homozygous Variant	1	0,49	49	99	2020-01-01	Homozygous Variant	1	0,65	65	99	2020-01-01	Homozygous Variant	1	0,28	28	84	2020-01-01	Homozygous Variant	1	0,54	54	99	2020-01-01	Homozygous Variant	1	0,32	32	96	2020-01-01	Homozygous Variant	1	0,44	44	99	2020-01-01	Homozygous Variant	1	0,16	16	48	2020-01-01	Homozygous Variant	0	32,0	32	90	0/0	Reference	0	19,0	19	48	0/0	Reference	1	0,47	47	99	2020-01-01	Homozygous Variant	0.372881	37,22	59	99	0/1	Heterozygous	0.614035	22,35	57	99	0/1	Heterozygous	0.5	29,29	58	99	0/1	Heterozygous	0	40,0	40	99	0/0	Reference	0	19,0	19	57	0/0	Reference	0	24,0	24	16	0/0	Reference	0	22,0	22	47	0/0	Reference	0	22,0	22	29	0/0	Reference	0	19,0	19	38	0/0	Reference	0	46,0	46	99	0/0	Reference	0.4	9,6	15	99	0/1	Heterozygous	0.529412	8,9	17	99	0/1	Heterozygous	1	0,44	44	99	2020-01-01	Homozygous Variant
B1:36040841	C/A	3	0.00777202	386	3	0	HR	missense_variant	Missense	ENSFCAT00000012982	ENSFCAT00000012982:c.1312C>A	p.Arg438Ser	0	23,0	23	63	0/0	Reference	0	21,0	21	60	0/0	Reference	0	22,0	22	60	0/0	Reference	0	27,0	27	72	0/0	Reference	0	19,0	19	51	0/0	Reference	0	19,0	19	54	0/0	Reference	0	36,0	36	99	0/0	Reference	0	25,0	25	63	0/0	Reference	0	37,0	37	99	0/0	Reference	0	30,0	30	81	0/0	Reference	0	23,0	23	63	0/0	Reference	0	29,0	29	81	0/0	Reference	0	31,0	31	90	0/0	Reference	0	33,0	33	84	0/0	Reference	0	33,0	33	72	0/0	Reference	0	27,0	27	72	0/0	Reference	0	29,0	29	75	0/0	Reference	0	17,0	17	42	0/0	Reference	0	6,0	6	18	0/0	Reference	0	36,0	36	93	0/0	Reference	0	25,0	25	75	0/0	Reference	0	25,0	25	72	0/0	Reference	0	26,0	26	63	0/0	Reference	0.5	16,16	32	99	0/1	Heterozygous	0.391304	28,18	46	99	0/1	Heterozygous	0	34,0	34	87	0/0	Reference	0	37,0	37	99	0/0	Reference	0	37,0	37	99	0/0	Reference	0	28,0	28	72	0/0	Reference	0	19,0	19	54	0/0	Reference	0	41,0	41	99	0/0	Reference	0	37,0	37	90	0/0	Reference	0	32,0	32	93	0/0	Reference	0	29,0	29	81	0/0	Reference	0	36,0	36	99	0/0	Reference	0	22,0	22	60	0/0	Reference	0	37,0	37	99	0/0	Reference	0	29,0	29	72	0/0	Reference	0	25,0	25	72	0/0	Reference	0	28,0	28	75	0/0	Reference	0	27,0	27	72	0/0	Reference	0	17,0	17	45	0/0	Reference	0	26,0	26	72	0/0	Reference	0	43,0	43	99	0/0	Reference	0	23,0	23	66	0/0	Reference	0	26,0	26	72	0/0	Reference	0	35,0	35	90	0/0	Reference	0	24,0	24	60	0/0	Reference	0	19,0	19	54	0/0	Reference	0	32,0	32	90	0/0	Reference	0	28,0	28	84	0/0	Reference	0	30,0	30	81	0/0	Reference	0	31,0	31	90	0/0	Reference	0	30,0	30	81	0/0	Reference	0	42,0	42	99	0/0	Reference	0	34,0	34	99	0/0	Reference	0	26,0	26	72	0/0	Reference	0	44,0	44	99	0/0	Reference	0	29,0	29	75	0/0	Reference	0	17,0	17	45	0/0	Reference	0	14,0	14	39	0/0	Reference	0	26,0	26	63	0/0	Reference	0	39,0	39	99	0/0	Reference	0	43,0	43	99	0/0	Reference	0	22,0	22	60	0/0	Reference	0	39,0	39	99	0/0	Reference	0	38,0	38	99	0/0	Reference	0	35,0	35	99	0/0	Reference	0	45,0	45	99	0/0	Reference	0	35,0	35	99	0/0	Reference	0	39,0	39	99	0/0	Reference	0	41,0	41	99	0/0	Reference	0	24,0	24	69	0/0	Reference	0	31,0	31	81	0/0	Reference	0	4,0	4	12	0/0	Reference	0	40,0	40	99	0/0	Reference	0	36,0	36	93	0/0	Reference	0	42,0	42	99	0/0	Reference	0	46,0	46	99	0/0	Reference	0	39,0	39	99	0/0	Reference	0	34,0	34	90	0/0	Reference	0	28,0	28	81	0/0	Reference	0	26,0	26	72	0/0	Reference	0	35,0	35	99	0/0	Reference	0	35,0	35	93	0/0	Reference	0	30,0	30	81	0/0	Reference	0	29,0	29	78	0/0	Reference	0	27,0	27	75	0/0	Reference	0	19,0	19	57	0/0	Reference	0	21,0	21	60	0/0	Reference	0	38,0	38	93	0/0	Reference	0	35,0	35	90	0/0	Reference	0	1,0	1		./.		0	1,0	1	3	0/0	Reference		0,0	0		./.		0	28,0	28	81	0/0	Reference	0	45,0	45	99	0/0	Reference	0	26,0	26	46	0/0	Reference	0	38,0	38	99	0/0	Reference	0	32,0	32	81	0/0	Reference	0	29,0	29	69	0/0	Reference	0	33,0	33	81	0/0	Reference	0	41,0	41	99	0/0	Reference	0	44,0	44	99	0/0	Reference	0	39,0	39	99	0/0	Reference	0	41,0	41	99	0/0	Reference	0	44,0	44	99	0/0	Reference	0	36,0	36	99	0/0	Reference	0	30,0	30	74	0/0	Reference	0	36,0	36	99	0/0	Reference	0	34,0	34	90	0/0	Reference	0	30,0	30	80	0/0	Reference	0	41,0	41	99	0/0	Reference	0	37,0	37	99	0/0	Reference	0	47,0	47	99	0/0	Reference	0	28,0	28	80	0/0	Reference	0	38,0	38	99	0/0	Reference	0	33,0	33	90	0/0	Reference	0	18,0	18	54	0/0	Reference	0	27,0	27	72	0/0	Reference	0	35,0	35	93	0/0	Reference	0	33,0	33	90	0/0	Reference	0	39,0	39	99	0/0	Reference	0	29,0	29	81	0/0	Reference	0	24,0	24	72	0/0	Reference	0	33,0	33	90	0/0	Reference	0	34,0	34	99	0/0	Reference	0	46,0	46	99	0/0	Reference	0	28,0	28	0	0/0	Reference	0	37,0	37	99	0/0	Reference	0	41,0	41	99	0/0	Reference	0	41,0	41	99	0/0	Reference	0	37,0	37	99	0/0	Reference	0	27,0	27	71	0/0	Reference	0	43,0	43	99	0/0	Reference	0	33,0	33	90	0/0	Reference	0	30,0	30	81	0/0	Reference	0	37,0	37	99	0/0	Reference	0	39,0	39	99	0/0	Reference	0	35,0	35	99	0/0	Reference	0	32,0	32	93	0/0	Reference	0	29,0	29	29	0/0	Reference	0	29,0	29	81	0/0	Reference	0	38,0	38	99	0/0	Reference	0	30,0	30	90	0/0	Reference	0	37,0	37	99	0/0	Reference	0	62,0	62	99	0/0	Reference	0	29,0	29	56	0/0	Reference	0	26,0	26	69	0/0	Reference	0	26,0	26	38	0/0	Reference	0	20,0	20	54	0/0	Reference	0	36,0	36	99	0/0	Reference	0	10,0	10	27	0/0	Reference	0.315789	13,6	19	99	0/1	Heterozygous	0	42,0	42	99	0/0	Reference	0	27,0	27	75	0/0	Reference	0	17,0	17	48	0/0	Reference	0	16,0	16	39	0/0	Reference	0	49,0	49	99	0/0	Reference	0	40,0	40	99	0/0	Reference	0	39,0	39	99	0/0	Reference	0	23,0	23	60	0/0	Reference	0	36,0	36	90	0/0	Reference	0	31,0	31	90	0/0	Reference	0	40,0	40	99	0/0	Reference	0	29,0	29	81	0/0	Reference	0	31,0	31	90	0/0	Reference	0	44,0	44	99	0/0	Reference	0	43,0	43	99	0/0	Reference	0	22,0	22	54	0/0	Reference	0	25,0	25	75	0/0	Reference	0	41,0	41	99	0/0	Reference	0	39,0	39	99	0/0	Reference	0	42,0	42	99	0/0	Reference	0	22,0	22	63	0/0	Reference	0	46,0	46	99	0/0	Reference	0	36,0	36	99	0/0	Reference	0	40,0	40	99	0/0	Reference	0	15,0	15	39	0/0	Reference	0	32,0	32	90	0/0	Reference	0	17,0	17	39	0/0	Reference	0	42,0	42	99	0/0	Reference	0	46,0	46	99	0/0	Reference	0	49,0	49	99	0/0	Reference	0	50,0	50	99	0/0	Reference	0	40,0	40	99	0/0	Reference	0	23,0	23	57	0/0	Reference	0	25,0	25	56	0/0	Reference	0	22,0	22	60	0/0	Reference	0	23,0	23	50	0/0	Reference	0	20,0	20	57	0/0	Reference	0	38,0	38	99	0/0	Reference	0	17,0	17	45	0/0	Reference	0	15,0	15	30	0/0	Reference	0	44,0	44	99	0/0	Reference
B1:36042673	C/T	3	0.00773196	388	3	0	HR	missense_variant	Missense	ENSFCAT00000012982	ENSFCAT00000012982:c.1463C>T	p.Ser488Leu	0	28,0	28	68	0/0	Reference	0	28,0	28	81	0/0	Reference	0	12,0	12	36	0/0	Reference	0	21,0	21	60	0/0	Reference	0	17,0	17	38	0/0	Reference	0	19,0	19	57	0/0	Reference	0	27,0	27	81	0/0	Reference	0	33,0	33	90	0/0	Reference	0	32,0	32	81	0/0	Reference	0	22,0	22	60	0/0	Reference	0	32,0	32	81	0/0	Reference	0	26,0	26	72	0/0	Reference	0	32,0	32	81	0/0	Reference	0	30,0	30	90	0/0	Reference	0	29,0	29	81	0/0	Reference	0	26,0	26	72	0/0	Reference	0	24,0	24	39	0/0	Reference	0	17,0	17	51	0/0	Reference	0	6,0	6	18	0/0	Reference	0	37,0	37	96	0/0	Reference	0	27,0	27	78	0/0	Reference	0	30,0	30	81	0/0	Reference	0	36,0	36	99	0/0	Reference	0.433333	17,13	30	99	0/1	Heterozygous	0.470588	18,16	34	99	0/1	Heterozygous	0	36,0	36	93	0/0	Reference	0	25,0	25	60	0/0	Reference	0	31,0	31	90	0/0	Reference	0	27,0	27	75	0/0	Reference	0	22,0	22	60	0/0	Reference	0	45,0	45	99	0/0	Reference	0	29,0	29	84	0/0	Reference	0	24,0	24	60	0/0	Reference	0	28,0	28	75	0/0	Reference	0	32,0	32	81	0/0	Reference	0	29,0	29	84	0/0	Reference	0	32,0	32	78	0/0	Reference	0	17,0	17	51	0/0	Reference	0	17,0	17	45	0/0	Reference	0	28,0	28	81	0/0	Reference	0	20,0	20	54	0/0	Reference	0	17,0	17	45	0/0	Reference	0	20,0	20	60	0/0	Reference	0	37,0	37	99	0/0	Reference	0	24,0	24	66	0/0	Reference	0	21,0	21	51	0/0	Reference	0	40,0	40	99	0/0	Reference	0	15,0	15	39	0/0	Reference	0	16,0	16	48	0/0	Reference	0	31,0	31	91	0/0	Reference	0	26,0	26	72	0/0	Reference	0	28,0	28	81	0/0	Reference	0	24,0	24	72	0/0	Reference	0	20,0	20	60	0/0	Reference	0	40,0	40	99	0/0	Reference	0	27,0	27	75	0/0	Reference	0	23,0	23	60	0/0	Reference	0	39,0	39	99	0/0	Reference	0	24,0	24	72	0/0	Reference	0	36,0	36	99	0/0	Reference	0	25,0	25	72	0/0	Reference	0	23,0	23	66	0/0	Reference	0	39,0	39	99	0/0	Reference	0	35,0	35	99	0/0	Reference	0	31,0	31	90	0/0	Reference	0	37,0	37	99	0/0	Reference	0	37,0	37	93	0/0	Reference	0	35,0	35	99	0/0	Reference	0	38,0	38	99	0/0	Reference	0	38,0	38	99	0/0	Reference	0	41,0	41	99	0/0	Reference	0	44,0	44	99	0/0	Reference	0	19,0	19	48	0/0	Reference	0	18,0	18	48	0/0	Reference	0	5,0	5	15	0/0	Reference	0	29,0	29	75	0/0	Reference	0	43,0	43	99	0/0	Reference	0	38,0	38	99	0/0	Reference	0	38,0	38	99	0/0	Reference	0	37,0	37	99	0/0	Reference	0	30,0	30	81	0/0	Reference	0	28,0	28	78	0/0	Reference	0	18,0	18	48	0/0	Reference	0	22,0	22	60	0/0	Reference	0	36,0	36	99	0/0	Reference	0	36,0	36	99	0/0	Reference	0	20,0	20	57	0/0	Reference	0	19,0	19	51	0/0	Reference	0	14,0	14	39	0/0	Reference	0	22,0	22	57	0/0	Reference	0	25,0	25	72	0/0	Reference	0	29,0	29	87	0/0	Reference	0	2,0	2	6	0/0	Reference		0,0	0		./.		0	3,0	3	9	0/0	Reference	0	33,0	33	90	0/0	Reference	0	31,0	31	75	0/0	Reference	0	37,0	37	99	0/0	Reference	0	34,0	34	99	0/0	Reference	0	27,0	27	71	0/0	Reference	0	32,0	32	84	0/0	Reference	0	23,0	23	63	0/0	Reference	0	35,0	35	99	0/0	Reference	0	37,0	37	99	0/0	Reference	0	32,0	32	93	0/0	Reference	0	30,0	30	84	0/0	Reference	0	38,0	38	99	0/0	Reference	0	42,0	42	99	0/0	Reference	0	39,0	39	99	0/0	Reference	0	40,0	40	99	0/0	Reference	0	31,0	31	90	0/0	Reference	0	39,0	39	99	0/0	Reference	0	39,0	39	99	0/0	Reference	0	37,0	37	99	0/0	Reference	0	38,0	38	99	0/0	Reference	0	39,0	39	99	0/0	Reference	0	36,0	36	99	0/0	Reference	0	34,0	34	99	0/0	Reference	0	19,0	19	54	0/0	Reference	0	22,0	22	60	0/0	Reference	0	33,0	33	90	0/0	Reference	0	26,0	26	75	0/0	Reference	0	42,0	42	99	0/0	Reference	0	38,0	38	99	0/0	Reference	0	21,0	21	60	0/0	Reference	0	26,0	26	75	0/0	Reference	0	22,0	22	66	0/0	Reference	0	38,0	38	99	0/0	Reference	0	25,0	25	64	0/0	Reference	0	30,0	30	90	0/0	Reference	0	24,0	24	72	0/0	Reference	0	39,0	39	99	0/0	Reference	0	38,0	38	99	0/0	Reference	0	38,0	38	99	0/0	Reference	0	36,0	36	99	0/0	Reference	0	34,0	34	99	0/0	Reference	0	28,0	28	81	0/0	Reference	0	33,0	33	90	0/0	Reference	0	30,0	30	90	0/0	Reference	0	31,0	31	90	0/0	Reference	0	22,0	22	66	0/0	Reference	0	33,0	33	90	0/0	Reference	0	36,0	36	99	0/0	Reference	0	31,0	31	81	0/0	Reference	0	39,0	39	99	0/0	Reference	0	47,0	47	99	0/0	Reference	0	52,0	52	99	0/0	Reference	0	24,0	24	57	0/0	Reference	0	22,0	22	60	0/0	Reference	0	19,0	19	48	0/0	Reference	0	20,0	20	51	0/0	Reference	0	21,0	21	54	0/0	Reference	0	23,0	23	60	0/0	Reference	0.333333	6,3	9	95	0/1	Heterozygous	0	36,0	36	99	0/0	Reference	0	22,0	22	60	0/0	Reference	0	25,0	25	72	0/0	Reference	0	14,0	14	42	0/0	Reference	0	44,0	44	99	0/0	Reference	0	52,0	52	99	0/0	Reference	0	48,0	48	99	0/0	Reference	0	28,0	28	72	0/0	Reference	0	37,0	37	99	0/0	Reference	0	24,0	24	72	0/0	Reference	0	31,0	31	90	0/0	Reference	0	29,0	29	87	0/0	Reference	0	26,0	26	72	0/0	Reference	0	44,0	44	99	0/0	Reference	0	31,0	31	78	0/0	Reference	0	26,0	26	62	0/0	Reference	0	32,0	32	93	0/0	Reference	0	41,0	41	99	0/0	Reference	0	32,0	32	90	0/0	Reference	0	30,0	30	81	0/0	Reference	0	31,0	31	81	0/0	Reference	0	38,0	38	99	0/0	Reference	0	27,0	27	81	0/0	Reference	0	28,0	28	72	0/0	Reference	0	32,0	32	90	0/0	Reference	0	22,0	22	60	0/0	Reference	0	23,0	23	60	0/0	Reference	0	39,0	39	99	0/0	Reference	0	42,0	42	99	0/0	Reference	0	36,0	36	99	0/0	Reference	0	45,0	45	99	0/0	Reference	0	39,0	39	99	0/0	Reference	0	17,0	17	42	0/0	Reference	0	22,0	22	63	0/0	Reference	0	23,0	23	50	0/0	Reference	0	21,0	21	57	0/0	Reference	0	22,0	22	63	0/0	Reference	0	38,0	38	99	0/0	Reference	0	17,0	17	42	0/0	Reference	0	13,0	13	33	0/0	Reference	0	38,0	38	99	0/0	Reference
B1:36042690	G/A	2	0.00515464	388	0	1	HR	missense_variant	Missense	ENSFCAT00000012982	ENSFCAT00000012982:c.1480G>A	p.Val494Met	0	30,0	30	44	0/0	Reference	0	28,0	28	78	0/0	Reference	0	12,0	12	36	0/0	Reference	0	22,0	22	60	0/0	Reference	0	17,0	17	36	0/0	Reference	0	20,0	20	60	0/0	Reference	0	31,0	31	84	0/0	Reference	0	34,0	34	87	0/0	Reference	0	27,0	27	63	0/0	Reference	0	21,0	21	51	0/0	Reference	0	31,0	31	69	0/0	Reference	0	28,0	28	81	0/0	Reference	0	29,0	29	81	0/0	Reference	0	34,0	34	99	0/0	Reference	0	29,0	29	84	0/0	Reference	0	21,0	21	54	0/0	Reference	0	25,0	25	72	0/0	Reference	0	17,0	17	48	0/0	Reference	0	5,0	5	15	0/0	Reference	0	29,0	29	81	0/0	Reference	0	24,0	24	69	0/0	Reference	0	26,0	26	66	0/0	Reference	0	28,0	28	81	0/0	Reference	0	30,0	30	81	0/0	Reference	0	27,0	27	75	0/0	Reference	0	30,0	30	72	0/0	Reference	0	22,0	22	51	0/0	Reference	0	32,0	32	90	0/0	Reference	0	28,0	28	75	0/0	Reference	0	21,0	21	60	0/0	Reference	0	45,0	45	99	0/0	Reference	0	30,0	30	72	0/0	Reference	0	23,0	23	60	0/0	Reference	0	20,0	20	51	0/0	Reference	0	29,0	29	82	0/0	Reference	0	31,0	31	90	0/0	Reference	0	26,0	26	63	0/0	Reference	0	22,0	22	63	0/0	Reference	0	23,0	23	60	0/0	Reference	0	26,0	26	72	0/0	Reference	0	19,0	19	48	0/0	Reference	0	20,0	20	60	0/0	Reference	0	21,0	21	57	0/0	Reference	0	37,0	37	99	0/0	Reference	0	25,0	25	72	0/0	Reference	0	19,0	19	51	0/0	Reference	0	40,0	40	99	0/0	Reference	0	16,0	16	39	0/0	Reference	0	21,0	21	60	0/0	Reference	0	33,0	33	93	0/0	Reference	0	28,0	28	72	0/0	Reference	0	29,0	29	66	0/0	Reference	0	21,0	21	60	0/0	Reference	0	25,0	25	69	0/0	Reference	0	40,0	40	99	0/0	Reference	0	23,0	23	66	0/0	Reference	0	24,0	24	72	0/0	Reference	0	39,0	39	99	0/0	Reference	0	26,0	26	72	0/0	Reference	0	37,0	37	99	0/0	Reference	0	25,0	25	66	0/0	Reference	0	25,0	25	72	0/0	Reference	0	39,0	39	99	0/0	Reference	0	35,0	35	99	0/0	Reference	0	31,0	31	90	0/0	Reference	0	37,0	37	99	0/0	Reference	0	35,0	35	96	0/0	Reference	0	34,0	34	99	0/0	Reference	0	38,0	38	99	0/0	Reference	0	38,0	38	99	0/0	Reference	0	41,0	41	99	0/0	Reference	0	44,0	44	99	0/0	Reference	0	17,0	17	48	0/0	Reference	0	18,0	18	45	0/0	Reference	0	4,0	4	12	0/0	Reference	0	28,0	28	81	0/0	Reference	0	43,0	43	99	0/0	Reference	0	38,0	38	99	0/0	Reference	0	38,0	38	99	0/0	Reference	0	37,0	37	99	0/0	Reference	0	28,0	28	81	0/0	Reference	0	26,0	26	78	0/0	Reference	0	21,0	21	60	0/0	Reference	0	22,0	22	60	0/0	Reference	0	30,0	30	81	0/0	Reference	0	36,0	36	90	0/0	Reference	0	21,0	21	60	0/0	Reference	0	18,0	18	54	0/0	Reference	0	16,0	16	48	0/0	Reference	0	20,0	20	54	0/0	Reference	0	24,0	24	72	0/0	Reference	0	30,0	30	90	0/0	Reference	1	0,2	2	6	2020-01-01	Homozygous Variant		0,0	0		./.		0	2,0	2	6	0/0	Reference	0	33,0	33	87	0/0	Reference	0	32,0	32	75	0/0	Reference	0	37,0	37	99	0/0	Reference	0	34,0	34	99	0/0	Reference	0	29,0	29	81	0/0	Reference	0	31,0	31	81	0/0	Reference	0	25,0	25	72	0/0	Reference	0	38,0	38	99	0/0	Reference	0	37,0	37	99	0/0	Reference	0	33,0	33	90	0/0	Reference	0	35,0	35	99	0/0	Reference	0	35,0	35	99	0/0	Reference	0	45,0	45	99	0/0	Reference	0	39,0	39	99	0/0	Reference	0	45,0	45	99	0/0	Reference	0	34,0	34	99	0/0	Reference	0	38,0	38	99	0/0	Reference	0	37,0	37	99	0/0	Reference	0	37,0	37	99	0/0	Reference	0	38,0	38	99	0/0	Reference	0	39,0	39	99	0/0	Reference	0	36,0	36	99	0/0	Reference	0	36,0	36	99	0/0	Reference	0	23,0	23	53	0/0	Reference	0	24,0	24	69	0/0	Reference	0	38,0	38	99	0/0	Reference	0	25,0	25	72	0/0	Reference	0	42,0	42	99	0/0	Reference	0	38,0	38	99	0/0	Reference	0	21,0	21	60	0/0	Reference	0	27,0	27	81	0/0	Reference	0	25,0	25	75	0/0	Reference	0	38,0	38	99	0/0	Reference	0	26,0	26	72	0/0	Reference	0	30,0	30	90	0/0	Reference	0	25,0	25	72	0/0	Reference	0	40,0	40	99	0/0	Reference	0	38,0	38	99	0/0	Reference	0	41,0	41	96	0/0	Reference	0	36,0	36	99	0/0	Reference	0	37,0	37	99	0/0	Reference	0	29,0	29	75	0/0	Reference	0	32,0	32	80	0/0	Reference	0	35,0	35	99	0/0	Reference	0	32,0	32	90	0/0	Reference	0	27,0	27	71	0/0	Reference	0	32,0	32	90	0/0	Reference	0	36,0	36	99	0/0	Reference	0	31,0	31	81	0/0	Reference	0	39,0	39	99	0/0	Reference	0	46,0	46	99	0/0	Reference	0	52,0	52	99	0/0	Reference	0	22,0	22	63	0/0	Reference	0	20,0	20	44	0/0	Reference	0	19,0	19	48	0/0	Reference	0	16,0	16	42	0/0	Reference	0	23,0	23	60	0/0	Reference	0	21,0	21	60	0/0	Reference	0	9,0	9	27	0/0	Reference	0	36,0	36	99	0/0	Reference	0	17,0	17	45	0/0	Reference	0	28,0	28	75	0/0	Reference	0	15,0	15	42	0/0	Reference	0	51,0	51	99	0/0	Reference	0	49,0	49	99	0/0	Reference	0	48,0	48	99	0/0	Reference	0	28,0	28	72	0/0	Reference	0	37,0	37	99	0/0	Reference	0	24,0	24	72	0/0	Reference	0	35,0	35	99	0/0	Reference	0	33,0	33	96	0/0	Reference	0	29,0	29	71	0/0	Reference	0	44,0	44	99	0/0	Reference	0	29,0	29	81	0/0	Reference	0	30,0	30	63	0/0	Reference	0	33,0	33	99	0/0	Reference	0	42,0	42	99	0/0	Reference	0	34,0	34	99	0/0	Reference	0	30,0	30	84	0/0	Reference	0	25,0	25	72	0/0	Reference	0	38,0	38	99	0/0	Reference	0	31,0	31	90	0/0	Reference	0	27,0	27	81	0/0	Reference	0	30,0	30	84	0/0	Reference	0	25,0	25	69	0/0	Reference	0	22,0	22	57	0/0	Reference	0	39,0	39	99	0/0	Reference	0	42,0	42	99	0/0	Reference	0	36,0	36	99	0/0	Reference	0	45,0	45	99	0/0	Reference	0	39,0	39	99	0/0	Reference	0	19,0	19	54	0/0	Reference	0	20,0	20	57	0/0	Reference	0	25,0	25	56	0/0	Reference	0	23,0	23	60	0/0	Reference	0	22,0	22	63	0/0	Reference	0	38,0	38	99	0/0	Reference	0	18,0	18	45	0/0	Reference	0	12,0	12	30	0/0	Reference	0	38,0	38	99	0/0	Reference
B1:36042754	A/G	3	0.00773196	388	3	0	HR	missense_variant	Missense	ENSFCAT00000012982	ENSFCAT00000012982:c.1544A>G	p.Gln515Arg	0	25,0	25	72	0/0	Reference	0	19,0	19	51	0/0	Reference	0	10,0	10	30	0/0	Reference	0	20,0	20	60	0/0	Reference	0	17,0	17	51	0/0	Reference	0	25,0	25	72	0/0	Reference	0	23,0	23	60	0/0	Reference	0	36,0	36	99	0/0	Reference	0	28,0	28	81	0/0	Reference	0	22,0	22	60	0/0	Reference	0	22,0	22	60	0/0	Reference	0	27,0	27	75	0/0	Reference	0	29,0	29	70	0/0	Reference	0	30,0	30	81	0/0	Reference	0	30,0	30	90	0/0	Reference	0	18,0	18	54	0/0	Reference	0	24,0	24	56	0/0	Reference	0	21,0	21	63	0/0	Reference	0	4,0	4	12	0/0	Reference	0	34,0	34	99	0/0	Reference	0	22,0	22	66	0/0	Reference	0	26,0	26	72	0/0	Reference	0	34,0	34	57	0/0	Reference	0.473684	20,18	38	99	0/1	Heterozygous	0.454545	12,10	22	99	0/1	Heterozygous	0	33,0	33	90	0/0	Reference	0	21,0	21	60	0/0	Reference	0	37,0	37	99	0/0	Reference	0	32,0	32	87	0/0	Reference	0	18,0	18	48	0/0	Reference	0	42,0	42	99	0/0	Reference	0	37,0	37	99	0/0	Reference	0	32,0	32	93	0/0	Reference	0	26,0	26	72	0/0	Reference	0	26,0	26	71	0/0	Reference	0	22,0	22	60	0/0	Reference	0	33,0	33	90	0/0	Reference	0	29,0	29	78	0/0	Reference	0	29,0	29	81	0/0	Reference	0	28,0	28	72	0/0	Reference	0	21,0	21	54	0/0	Reference	0	22,0	22	60	0/0	Reference	0	14,0	14	30	0/0	Reference	0	35,0	35	99	0/0	Reference	0	29,0	29	41	0/0	Reference	0	24,0	24	72	0/0	Reference	0	30,0	30	81	0/0	Reference	0	20,0	20	60	0/0	Reference	0	21,0	21	54	0/0	Reference	0	18,0	18	51	0/0	Reference	0	25,0	25	72	0/0	Reference	0	31,0	31	90	0/0	Reference	0	25,0	25	75	0/0	Reference	0	35,0	35	99	0/0	Reference	0	40,0	40	99	0/0	Reference	0	29,0	29	78	0/0	Reference	0	27,0	27	72	0/0	Reference	0	39,0	39	99	0/0	Reference	0	23,0	23	61	0/0	Reference	0	38,0	38	99	0/0	Reference	0	23,0	23	69	0/0	Reference	0	31,0	31	90	0/0	Reference	0	39,0	39	99	0/0	Reference	0	40,0	40	99	0/0	Reference	0	29,0	29	81	0/0	Reference	0	37,0	37	99	0/0	Reference	0	29,0	29	81	0/0	Reference	0	30,0	30	90	0/0	Reference	0	41,0	41	99	0/0	Reference	0	34,0	34	99	0/0	Reference	0	41,0	41	99	0/0	Reference	0	44,0	44	99	0/0	Reference	0	23,0	23	52	0/0	Reference	0	20,0	20	60	0/0	Reference	0	7,0	7	21	0/0	Reference	0	27,0	27	72	0/0	Reference	0	43,0	43	99	0/0	Reference	0	42,0	42	64	0/0	Reference	0	38,0	38	99	0/0	Reference	0	37,0	37	99	0/0	Reference	0	29,0	29	81	0/0	Reference	0	22,0	22	60	0/0	Reference	0	24,0	24	66	0/0	Reference	0	23,0	23	60	0/0	Reference	0	27,0	27	81	0/0	Reference	0	29,0	29	81	0/0	Reference	0	25,0	25	72	0/0	Reference	0	27,0	27	81	0/0	Reference	0	20,0	20	60	0/0	Reference	0	21,0	21	60	0/0	Reference	0	18,0	18	54	0/0	Reference	0	28,0	28	78	0/0	Reference	0	2,0	2		./.		0	1,0	1	3	0/0	Reference	0	2,0	2	6	0/0	Reference	0	28,0	28	75	0/0	Reference	0	31,0	31	87	0/0	Reference	0	37,0	37	99	0/0	Reference	0	32,0	32	90	0/0	Reference	0	34,0	34	99	0/0	Reference	0	38,0	38	99	0/0	Reference	0	34,0	34	90	0/0	Reference	0	39,0	39	99	0/0	Reference	0	37,0	37	99	0/0	Reference	0	35,0	35	99	0/0	Reference	0	40,0	40	99	0/0	Reference	0	34,0	34	99	0/0	Reference	0	40,0	40	99	0/0	Reference	0	38,0	38	99	0/0	Reference	0	45,0	45	99	0/0	Reference	0	32,0	32	90	0/0	Reference	0	39,0	39	99	0/0	Reference	0	37,0	37	99	0/0	Reference	0	37,0	37	99	0/0	Reference	0	44,0	44	99	0/0	Reference	0	39,0	39	99	0/0	Reference	0	36,0	36	99	0/0	Reference	0	31,0	31	76	0/0	Reference	0	24,0	24	72	0/0	Reference	0	25,0	25	72	0/0	Reference	0	41,0	41	99	0/0	Reference	0	31,0	31	90	0/0	Reference	0	42,0	42	99	0/0	Reference	0	38,0	38	99	0/0	Reference	0	20,0	20	60	0/0	Reference	0	25,0	25	72	0/0	Reference	0	29,0	29	84	0/0	Reference	0	49,0	49	99	0/0	Reference	0	24,0	24	63	0/0	Reference	0	36,0	36	99	0/0	Reference	0	39,0	39	99	0/0	Reference	0	39,0	39	99	0/0	Reference	0	38,0	38	99	0/0	Reference	0	37,0	37	99	0/0	Reference	0	34,0	34	99	0/0	Reference	0	37,0	37	99	0/0	Reference	0	31,0	31	87	0/0	Reference	0	39,0	39	99	0/0	Reference	0	31,0	31	90	0/0	Reference	0	29,0	29	78	0/0	Reference	0	30,0	30	90	0/0	Reference	0	31,0	31	80	0/0	Reference	0	40,0	40	99	0/0	Reference	0	31,0	31	90	0/0	Reference	0	39,0	39	99	0/0	Reference	0	44,0	44	99	0/0	Reference	0	52,0	52	99	0/0	Reference	0	21,0	21	47	0/0	Reference	0	17,0	17	48	0/0	Reference	0	26,0	26	72	0/0	Reference	0	17,0	17	45	0/0	Reference	0	22,0	22	60	0/0	Reference	0	12,0	12	33	0/0	Reference	0.571429	9,12	21	99	0/1	Heterozygous	0	36,0	36	99	0/0	Reference	0	24,0	24	66	0/0	Reference	0	17,0	17	48	0/0	Reference	0	11,0	11	33	0/0	Reference	0	51,0	51	99	0/0	Reference	0	48,0	48	99	0/0	Reference	0	48,0	48	99	0/0	Reference	0	24,0	24	60	0/0	Reference	0	34,0	34	99	0/0	Reference	0	36,0	36	96	0/0	Reference	0	31,0	31	90	0/0	Reference	0	31,0	31	90	0/0	Reference	0	35,0	35	96	0/0	Reference	0	44,0	44	99	0/0	Reference	0	28,0	28	81	0/0	Reference	0	29,0	29	75	0/0	Reference	0	34,0	34	99	0/0	Reference	0	42,0	42	99	0/0	Reference	0	35,0	35	99	0/0	Reference	0	36,0	36	99	0/0	Reference	0	20,0	20	51	0/0	Reference	0	38,0	38	99	0/0	Reference	0	36,0	36	75	0/0	Reference	0	30,0	30	81	0/0	Reference	0	24,0	24	62	0/0	Reference	0	34,0	34	81	0/0	Reference	0	21,0	21	60	0/0	Reference	0	39,0	39	99	0/0	Reference	0	42,0	42	99	0/0	Reference	0	36,0	36	99	0/0	Reference	0	45,0	45	99	0/0	Reference	0	39,0	39	99	0/0	Reference	0	27,0	27	75	0/0	Reference	0	23,0	23	32	0/0	Reference	0	23,0	23	50	0/0	Reference	0	21,0	21	54	0/0	Reference	0	21,0	21	51	0/0	Reference	0	38,0	38	99	0/0	Reference	0	19,0	19	48	0/0	Reference	0	17,0	17	45	0/0	Reference	0	40,0	40	99	0/0	Reference
B1:36042854	T/C	3	0.00777202	386	3	0	HR	missense_variant	Missense	ENSFCAT00000012982	ENSFCAT00000012982:c.1565T>C	p.Leu522Pro	0	23,0	23	42	0/0	Reference	0	20,0	20	60	0/0	Reference	0	19,0	19	51	0/0	Reference	0	14,0	14	39	0/0	Reference	0	10,0	10	30	0/0	Reference	0	26,0	26	72	0/0	Reference	0	15,0	15	42	0/0	Reference	0	30,0	30	84	0/0	Reference	0	30,0	30	69	0/0	Reference	0	31,0	31	90	0/0	Reference	0	35,0	35	99	0/0	Reference	0	22,0	22	63	0/0	Reference	0	33,0	33	99	0/0	Reference	0	22,0	22	60	0/0	Reference	0	36,0	36	99	0/0	Reference	0	28,0	28	78	0/0	Reference	0	34,0	34	69	0/0	Reference	0	19,0	19	48	0/0	Reference	0	6,0	6	18	0/0	Reference	0	36,0	36	93	0/0	Reference	0	28,0	28	72	0/0	Reference	0	24,0	24	64	0/0	Reference	0	36,0	36	81	0/0	Reference	0.5	13,13	26	99	0/1	Heterozygous	0.552632	17,21	38	99	0/1	Heterozygous	0	34,0	34	93	0/0	Reference	0	20,0	20	51	0/0	Reference	0	36,0	36	99	0/0	Reference	0	36,0	36	99	0/0	Reference	0	29,0	29	78	0/0	Reference	0	44,0	44	99	0/0	Reference	0	31,0	31	90	0/0	Reference	0	34,0	34	90	0/0	Reference	0	22,0	22	60	0/0	Reference	0	34,0	34	99	0/0	Reference	0	24,0	24	72	0/0	Reference	0	31,0	31	81	0/0	Reference	0	35,0	35	99	0/0	Reference	0	21,0	21	60	0/0	Reference	0	31,0	31	81	0/0	Reference	0	25,0	25	63	0/0	Reference	0	12,0	12	36	0/0	Reference	0	18,0	18	48	0/0	Reference	0	35,0	35	99	0/0	Reference	0	32,0	32	90	0/0	Reference	0	25,0	25	72	0/0	Reference	0	33,0	33	90	0/0	Reference	0	29,0	29	72	0/0	Reference	0	23,0	23	57	0/0	Reference	0	28,0	28	81	0/0	Reference	0	22,0	22	57	0/0	Reference	0	27,0	27	72	0/0	Reference	0	23,0	23	60	0/0	Reference	0	31,0	31	90	0/0	Reference	0	40,0	40	99	0/0	Reference	0	35,0	35	90	0/0	Reference	0	35,0	35	99	0/0	Reference	0	39,0	39	99	0/0	Reference	0	20,0	20	54	0/0	Reference	0	39,0	39	90	0/0	Reference	0	22,0	22	60	0/0	Reference	0	25,0	25	66	0/0	Reference	0	39,0	39	99	0/0	Reference	0	40,0	40	99	0/0	Reference	0	40,0	40	99	0/0	Reference	0	37,0	37	99	0/0	Reference	0	35,0	35	99	0/0	Reference	0	29,0	29	84	0/0	Reference	0	39,0	39	99	0/0	Reference	0	43,0	43	99	0/0	Reference	0	41,0	41	99	0/0	Reference	0	44,0	44	99	0/0	Reference	0	18,0	18	54	0/0	Reference	0	25,0	25	72	0/0	Reference	0	6,0	6	12	0/0	Reference	0	22,0	22	60	0/0	Reference	0	29,0	29	81	0/0	Reference	0	45,0	45	99	0/0	Reference	0	38,0	38	99	0/0	Reference	0	37,0	37	99	0/0	Reference	0	21,0	21	60	0/0	Reference	0	25,0	25	69	0/0	Reference	0	23,0	23	57	0/0	Reference	0	22,0	22	60	0/0	Reference	0	34,0	34	90	0/0	Reference	0	31,0	31	90	0/0	Reference	0	26,0	26	66	0/0	Reference	0	24,0	24	66	0/0	Reference	0	17,0	17	48	0/0	Reference	0	17,0	17	51	0/0	Reference	0	22,0	22	63	0/0	Reference	0	24,0	24	72	0/0	Reference	0	1,0	1		./.			0,0	0		./.		0	2,0	2	6	0/0	Reference	0	27,0	27	81	0/0	Reference	0	31,0	31	90	0/0	Reference	0	36,0	36	99	0/0	Reference	0	35,0	35	99	0/0	Reference	0	34,0	34	96	0/0	Reference	0	23,0	23	63	0/0	Reference	0	22,0	22	60	0/0	Reference	0	39,0	39	99	0/0	Reference	0	36,0	36	99	0/0	Reference	0	38,0	38	89	0/0	Reference	0	36,0	36	99	0/0	Reference	0	43,0	43	99	0/0	Reference	0	40,0	40	99	0/0	Reference	0	38,0	38	99	0/0	Reference	0	45,0	45	99	0/0	Reference	0	34,0	34	86	0/0	Reference	0	37,0	37	99	0/0	Reference	0	37,0	37	99	0/0	Reference	0	42,0	42	99	0/0	Reference	0	36,0	36	99	0/0	Reference	0	38,0	38	98	0/0	Reference	0	36,0	36	99	0/0	Reference	0	38,0	38	99	0/0	Reference	0	30,0	30	74	0/0	Reference	0	24,0	24	63	0/0	Reference	0	40,0	40	99	0/0	Reference	0	34,0	34	90	0/0	Reference	0	42,0	42	99	0/0	Reference	0	42,0	42	99	0/0	Reference	0	22,0	22	60	0/0	Reference	0	20,0	20	60	0/0	Reference	0	35,0	35	90	0/0	Reference	0	41,0	41	99	0/0	Reference	0	21,0	21	63	0/0	Reference	0	27,0	27	81	0/0	Reference	0	36,0	36	99	0/0	Reference	0	35,0	35	99	0/0	Reference	0	38,0	38	99	0/0	Reference	0	36,0	36	92	0/0	Reference	0	31,0	31	81	0/0	Reference	0	33,0	33	84	0/0	Reference	0	34,0	34	73	0/0	Reference	0	40,0	40	99	0/0	Reference	0	28,0	28	67	0/0	Reference	0	30,0	30	58	0/0	Reference	0	26,0	26	78	0/0	Reference	0	31,0	31	81	0/0	Reference	0	28,0	28	81	0/0	Reference	0	22,0	22	60	0/0	Reference	0	37,0	37	96	0/0	Reference	0	27,0	27	66	0/0	Reference	0	46,0	46	99	0/0	Reference	0	23,0	23	39	0/0	Reference	0	16,0	16	48	0/0	Reference	0	23,0	23	60	0/0	Reference	0	17,0	17	42	0/0	Reference	0	22,0	22	63	0/0	Reference	0	16,0	16	42	0/0	Reference	0.466667	8,7	15	99	0/1	Heterozygous	0	36,0	36	99	0/0	Reference	0	27,0	27	72	0/0	Reference	0	18,0	18	54	0/0	Reference	0	17,0	17	51	0/0	Reference	0	51,0	51	99	0/0	Reference	0	48,0	48	99	0/0	Reference	0	48,0	48	99	0/0	Reference	0	27,0	27	72	0/0	Reference	0	33,0	33	90	0/0	Reference	0	30,0	30	87	0/0	Reference	0	24,0	24	66	0/0	Reference	0	21,0	21	63	0/0	Reference	0	32,0	32	90	0/0	Reference	0	44,0	44	99	0/0	Reference	0	31,0	31	90	0/0	Reference	0	23,0	23	63	0/0	Reference	0	28,0	28	58	0/0	Reference	0	43,0	43	99	0/0	Reference	0	37,0	37	99	0/0	Reference	0	38,0	38	99	0/0	Reference	0	32,0	32	90	0/0	Reference	0	34,0	34	99	0/0	Reference	0	31,0	31	76	0/0	Reference	0	34,0	34	99	0/0	Reference	0	22,0	22	60	0/0	Reference	0	29,0	29	81	0/0	Reference	0	24,0	24	72	0/0	Reference	0	35,0	35	93	0/0	Reference	0	42,0	42	99	0/0	Reference	0	36,0	36	99	0/0	Reference	0	45,0	45	99	0/0	Reference	0	39,0	39	99	0/0	Reference	0	21,0	21	60	0/0	Reference	0	20,0	20	54	0/0	Reference	0	15,0	15	39	0/0	Reference	0	18,0	18	17	0/0	Reference	0	24,0	24	72	0/0	Reference	0	38,0	38	99	0/0	Reference	0	16,0	16	48	0/0	Reference	0	11,0	11	33	0/0	Reference	0	47,0	47	99	0/0	Reference
B1:36044584	C/T	1	0.0025641	390	1	0	HR	missense_variant	Missense	ENSFCAT00000012982	ENSFCAT00000012982:c.1870C>T	p.Arg624Cys	0	26,0	26	71	0/0	Reference	0	29,0	29	81	0/0	Reference	0	21,0	21	60	0/0	Reference	0	17,0	17	48	0/0	Reference	0	16,0	16	45	0/0	Reference	0	23,0	23	63	0/0	Reference	0	26,0	26	72	0/0	Reference	0	30,0	30	90	0/0	Reference	0	32,0	32	90	0/0	Reference	0	22,0	22	52	0/0	Reference	0	28,0	28	81	0/0	Reference	0	36,0	36	90	0/0	Reference	0	34,0	34	90	0/0	Reference	0	27,0	27	81	0/0	Reference	0	35,0	35	99	0/0	Reference	0	30,0	30	81	0/0	Reference	0	33,0	33	99	0/0	Reference	0	26,0	26	69	0/0	Reference	0	1,0	1	3	0/0	Reference	0	33,0	33	90	0/0	Reference	0	35,0	35	99	0/0	Reference	0	28,0	28	81	0/0	Reference	0	37,0	37	99	0/0	Reference	0	29,0	29	75	0/0	Reference	0	24,0	24	63	0/0	Reference	0	36,0	36	99	0/0	Reference	0	35,0	35	96	0/0	Reference	0	40,0	40	99	0/0	Reference	0	29,0	29	72	0/0	Reference	0	17,0	17	48	0/0	Reference	0	37,0	37	99	0/0	Reference	0	34,0	34	90	0/0	Reference	0	45,0	45	99	0/0	Reference	0	23,0	23	60	0/0	Reference	0	25,0	25	69	0/0	Reference	0	30,0	30	72	0/0	Reference	0	37,0	37	90	0/0	Reference	0	33,0	33	99	0/0	Reference	0	21,0	21	60	0/0	Reference	0	32,0	32	87	0/0	Reference	0	12,0	12	36	0/0	Reference	0	23,0	23	57	0/0	Reference	0	17,0	17	51	0/0	Reference	0	32,0	32	93	0/0	Reference	0	28,0	28	81	0/0	Reference	0	29,0	29	81	0/0	Reference	0	42,0	42	99	0/0	Reference	0	18,0	18	51	0/0	Reference	0	22,0	22	60	0/0	Reference	0	31,0	31	84	0/0	Reference	0	19,0	19	51	0/0	Reference	0	30,0	30	81	0/0	Reference	0	31,0	31	90	0/0	Reference	0	30,0	30	87	0/0	Reference	0	40,0	40	99	0/0	Reference	0	27,0	27	76	0/0	Reference	0	26,0	26	75	0/0	Reference	0	44,0	44	99	0/0	Reference	0	27,0	27	81	0/0	Reference	0	24,0	24	57	0/0	Reference	0	27,0	27	78	0/0	Reference	0	36,0	36	99	0/0	Reference	0	35,0	35	99	0/0	Reference	0	35,0	35	99	0/0	Reference	0	25,0	25	75	0/0	Reference	0	39,0	39	99	0/0	Reference	0	35,0	35	99	0/0	Reference	0	30,0	30	84	0/0	Reference	0	42,0	42	99	0/0	Reference	0	33,0	33	99	0/0	Reference	0	43,0	43	99	0/0	Reference	0	34,0	34	93	0/0	Reference	0	20,0	20	60	0/0	Reference	0	9,0	9	27	0/0	Reference	0	3,0	3	9	0/0	Reference	0	27,0	27	72	0/0	Reference	0	35,0	35	99	0/0	Reference	0	40,0	40	99	0/0	Reference	0	45,0	45	99	0/0	Reference	0	50,0	50	99	0/0	Reference	0	33,0	33	99	0/0	Reference	0	35,0	35	96	0/0	Reference	0	32,0	32	90	0/0	Reference	0	30,0	30	90	0/0	Reference	0	35,0	35	99	0/0	Reference	0	34,0	34	99	0/0	Reference	0	29,0	29	81	0/0	Reference	0	30,0	30	87	0/0	Reference	0	11,0	11	33	0/0	Reference	0	29,0	29	84	0/0	Reference	0	24,0	24	61	0/0	Reference	0	23,0	23	60	0/0	Reference	0	2,0	2	6	0/0	Reference	0	1,0	1	3	0/0	Reference	0	3,0	3	9	0/0	Reference	0	22,0	22	63	0/0	Reference	0	37,0	37	99	0/0	Reference	0	35,0	35	99	0/0	Reference	0	36,0	36	99	0/0	Reference	0	31,0	31	90	0/0	Reference	0	26,0	26	66	0/0	Reference	0	23,0	23	63	0/0	Reference	0	35,0	35	90	0/0	Reference	0	41,0	41	96	0/0	Reference	0	39,0	39	99	0/0	Reference	0	39,0	39	99	0/0	Reference	0	39,0	39	99	0/0	Reference	0	37,0	37	99	0/0	Reference	0	37,0	37	99	0/0	Reference	0	41,0	41	90	0/0	Reference	0	37,0	37	99	0/0	Reference	0	38,0	38	87	0/0	Reference	0	42,0	42	99	0/0	Reference	0	25,0	25	64	0/0	Reference	0	46,0	46	99	0/0	Reference	0	37,0	37	99	0/0	Reference	0	35,0	35	89	0/0	Reference	0	39,0	39	99	0/0	Reference	0	23,0	23	60	0/0	Reference	0	34,0	34	86	0/0	Reference	0	37,0	37	99	0/0	Reference	0	27,0	27	64	0/0	Reference	0	35,0	35	88	0/0	Reference	0	33,0	33	90	0/0	Reference	0	20,0	20	60	0/0	Reference	0	23,0	23	69	0/0	Reference	0	34,0	34	93	0/0	Reference	0	43,0	43	99	0/0	Reference	0	35,0	35	0	0/0	Reference	0	25,0	25	72	0/0	Reference	0	25,0	25	72	0/0	Reference	0	28,0	28	81	0/0	Reference	0	37,0	37	99	0/0	Reference	0	23,0	23	66	0/0	Reference	0	31,0	31	93	0/0	Reference	0	39,0	39	99	0/0	Reference	0	37,0	37	99	0/0	Reference	0.414634	24,17	41	99	0/1	Heterozygous	0	28,0	28	84	0/0	Reference	0	41,0	41	99	0/0	Reference	0	36,0	36	99	0/0	Reference	0	32,0	32	80	0/0	Reference	0	38,0	38	99	0/0	Reference	0	37,0	37	99	0/0	Reference	0	34,0	34	86	0/0	Reference	0	44,0	44	99	0/0	Reference	0	56,0	56	99	0/0	Reference	0	23,0	23	69	0/0	Reference	0	24,0	24	69	0/0	Reference	0	18,0	18	51	0/0	Reference	0	16,0	16	42	0/0	Reference	0	18,0	18	45	0/0	Reference	0	11,0	11	33	0/0	Reference	0	13,0	13	39	0/0	Reference	0	37,0	37	99	0/0	Reference	0	31,0	31	90	0/0	Reference	0	24,0	24	72	0/0	Reference	0	19,0	19	54	0/0	Reference	0	41,0	41	91	0/0	Reference	0	29,0	29	68	0/0	Reference	0	40,0	40	99	0/0	Reference	0	36,0	36	90	0/0	Reference	0	38,0	38	99	0/0	Reference	0	36,0	36	99	0/0	Reference	0	33,0	33	99	0/0	Reference	0	33,0	33	90	0/0	Reference	0	29,0	29	84	0/0	Reference	0	41,0	41	99	0/0	Reference	0	30,0	30	78	0/0	Reference	0	31,0	31	92	0/0	Reference	0	31,0	31	90	0/0	Reference	0	46,0	46	99	0/0	Reference	0	38,0	38	99	0/0	Reference	0	35,0	35	99	0/0	Reference	0	32,0	32	75	0/0	Reference	0	39,0	39	99	0/0	Reference	0	31,0	31	64	0/0	Reference	0	31,0	31	90	0/0	Reference	0	24,0	24	66	0/0	Reference	0	30,0	30	81	0/0	Reference	0	22,0	22	60	0/0	Reference	0	39,0	39	99	0/0	Reference	0	34,0	34	90	0/0	Reference	0	36,0	36	99	0/0	Reference	0	40,0	40	99	0/0	Reference	0	41,0	41	99	0/0	Reference	0	19,0	19	57	0/0	Reference	0	26,0	26	59	0/0	Reference	0	18,0	18	35	0/0	Reference	0	24,0	24	54	0/0	Reference	0	25,0	25	56	0/0	Reference	0	53,0	53	99	0/0	Reference	0	12,0	12	36	0/0	Reference	0	17,0	17	45	0/0	Reference	0	37,0	37	99	0/0	Reference
B1:36046588	C/T	1	0.0025641	390	1	0	HR	missense_variant	Missense	ENSFCAT00000012982	ENSFCAT00000012982:c.2119C>T	p.Pro707Ser	0	33,0	33	93	0/0	Reference	0	31,0	31	90	0/0	Reference	0	16,0	16	45	0/0	Reference	0	30,0	30	81	0/0	Reference	0	22,0	22	60	0/0	Reference	0	20,0	20	15	0/0	Reference	0	32,0	32	90	0/0	Reference	0	33,0	33	81	0/0	Reference	0	36,0	36	99	0/0	Reference	0	22,0	22	60	0/0	Reference	0	25,0	25	63	0/0	Reference	0	35,0	35	99	0/0	Reference	0	31,0	31	90	0/0	Reference	0	20,0	20	57	0/0	Reference	0	36,0	36	99	0/0	Reference	0	34,0	34	90	0/0	Reference	0	27,0	27	72	0/0	Reference	0	27,0	27	81	0/0	Reference	0	7,0	7	12	0/0	Reference	0	39,0	39	99	0/0	Reference	0	24,0	24	63	0/0	Reference	0	26,0	26	72	0/0	Reference	0	34,0	34	93	0/0	Reference	0	29,0	29	81	0/0	Reference	0	37,0	37	99	0/0	Reference	0	37,0	37	90	0/0	Reference	0	39,0	39	99	0/0	Reference	0	35,0	35	73	0/0	Reference	0	37,0	37	99	0/0	Reference	0	30,0	30	75	0/0	Reference	0	42,0	42	99	0/0	Reference	0	34,0	34	90	0/0	Reference	0	28,0	28	69	0/0	Reference	0	27,0	27	72	0/0	Reference	0	36,0	36	99	0/0	Reference	0	39,0	39	99	0/0	Reference	0	27,0	27	72	0/0	Reference	0	24,0	24	72	0/0	Reference	0	21,0	21	51	0/0	Reference	0	28,0	28	63	0/0	Reference	0	29,0	29	72	0/0	Reference	0	25,0	25	72	0/0	Reference	0	22,0	22	60	0/0	Reference	0	43,0	43	99	0/0	Reference	0	29,0	29	84	0/0	Reference	0	30,0	30	84	0/0	Reference	0	44,0	44	99	0/0	Reference	0	27,0	27	72	0/0	Reference	0	26,0	26	72	0/0	Reference	0	24,0	24	72	0/0	Reference	0	33,0	33	81	0/0	Reference	0	31,0	31	90	0/0	Reference	0	36,0	36	99	0/0	Reference	0	30,0	30	81	0/0	Reference	0	41,0	41	99	0/0	Reference	0	39,0	39	99	0/0	Reference	0	23,0	23	54	0/0	Reference	0	48,0	48	99	0/0	Reference	0	41,0	41	99	0/0	Reference	0	30,0	30	82	0/0	Reference	0	36,0	36	99	0/0	Reference	0	26,0	26	72	0/0	Reference	0	37,0	37	99	0/0	Reference	0	39,0	39	99	0/0	Reference	0	27,0	27	75	0/0	Reference	0	32,0	32	90	0/0	Reference	0	31,0	31	90	0/0	Reference	0	32,0	32	81	0/0	Reference	0	34,0	34	99	0/0	Reference	0	32,0	32	90	0/0	Reference	0	33,0	33	83	0/0	Reference	0	36,0	36	99	0/0	Reference	0	19,0	19	54	0/0	Reference	0	18,0	18	51	0/0	Reference	0	4,0	4	12	0/0	Reference	0	37,0	37	99	0/0	Reference	0	28,0	28	81	0/0	Reference	0	38,0	38	99	0/0	Reference	0	41,0	41	99	0/0	Reference	0	43,0	43	99	0/0	Reference	0	27,0	27	48	0/0	Reference	0	33,0	33	90	0/0	Reference	0	31,0	31	81	0/0	Reference	0	33,0	33	81	0/0	Reference	0	36,0	36	99	0/0	Reference	0	34,0	34	84	0/0	Reference	0	24,0	24	72	0/0	Reference	0	28,0	28	78	0/0	Reference	0	16,0	16	45	0/0	Reference	0	30,0	30	90	0/0	Reference	0	26,0	26	62	0/0	Reference	0	25,0	25	58	0/0	Reference	0	2,0	2	6	0/0	Reference	0	1,0	1	3	0/0	Reference	0	2,0	2	6	0/0	Reference	0	32,0	32	84	0/0	Reference	0	38,0	38	99	0/0	Reference	0	39,0	39	99	0/0	Reference	0	33,0	33	81	0/0	Reference	0	45,0	45	99	0/0	Reference	0	22,0	22	60	0/0	Reference	0	20,0	20	54	0/0	Reference	0	36,0	36	99	0/0	Reference	0	37,0	37	95	0/0	Reference	0	34,0	34	90	0/0	Reference	0	38,0	38	99	0/0	Reference	0	41,0	41	99	0/0	Reference	0	26,0	26	72	0/0	Reference	0	37,0	37	99	0/0	Reference	0	40,0	40	54	0/0	Reference	0	39,0	39	99	0/0	Reference	0	36,0	36	93	0/0	Reference	0	37,0	37	99	0/0	Reference	0	44,0	44	99	0/0	Reference	0	41,0	41	99	0/0	Reference	0	37,0	37	99	0/0	Reference	0	39,0	39	99	0/0	Reference	0	38,0	38	99	0/0	Reference	0	20,0	20	48	0/0	Reference	0	18,0	18	45	0/0	Reference	0	33,0	33	82	0/0	Reference	0	19,0	19	57	0/0	Reference	0	37,0	37	99	0/0	Reference	0	22,0	22	60	0/0	Reference	0	18,0	18	45	0/0	Reference	0	24,0	24	63	0/0	Reference	0	29,0	29	81	0/0	Reference	0	30,0	30	81	0/0	Reference	0	15,0	15	42	0/0	Reference	0	39,0	39	99	0/0	Reference	0	26,0	26	72	0/0	Reference	0	44,0	44	99	0/0	Reference	0	26,0	26	75	0/0	Reference	0	36,0	36	99	0/0	Reference	0	24,0	24	63	0/0	Reference	0	38,0	38	99	0/0	Reference	0	36,0	36	92	0/0	Reference	0	29,0	29	87	0/0	Reference	0	14,0	14	39	0/0	Reference	0	30,0	30	81	0/0	Reference	0	23,0	23	53	0/0	Reference	0	39,0	39	99	0/0	Reference	0	31,0	31	85	0/0	Reference	0	47,0	47	99	0/0	Reference	0	42,0	42	99	0/0	Reference	0	28,0	28	72	0/0	Reference	0	54,0	54	99	0/0	Reference	0	29,0	29	81	0/0	Reference	0	32,0	32	84	0/0	Reference	0	19,0	19	48	0/0	Reference	0	13,0	13	39	0/0	Reference	0	31,0	31	90	0/0	Reference	0	13,0	13	39	0/0	Reference	0	16,0	16	42	0/0	Reference	0	41,0	41	99	0/0	Reference	0	36,0	36	99	0/0	Reference	0.173913	19,4	23	99	0/1	Heterozygous	0	16,0	16	1	0/0	Reference	0	17,0	17	51	0/0	Reference	0	24,0	24	72	0/0	Reference	0	40,0	40	99	0/0	Reference	0	39,0	39	99	0/0	Reference	0	35,0	35	99	0/0	Reference	0	38,0	38	99	0/0	Reference	0	26,0	26	72	0/0	Reference	0	27,0	27	81	0/0	Reference	0	26,0	26	72	0/0	Reference	0	37,0	37	99	0/0	Reference	0	30,0	30	74	0/0	Reference	0	33,0	33	99	0/0	Reference	0	30,0	30	87	0/0	Reference	0	48,0	48	99	0/0	Reference	0	34,0	34	90	0/0	Reference	0	43,0	43	99	0/0	Reference	0	30,0	30	81	0/0	Reference	0	51,0	51	99	0/0	Reference	0	21,0	21	46	0/0	Reference	0	29,0	29	84	0/0	Reference	0	23,0	23	60	0/0	Reference	0	38,0	38	99	0/0	Reference	0	22,0	22	60	0/0	Reference	0	39,0	39	99	0/0	Reference	0	46,0	46	99	0/0	Reference	0	42,0	42	99	0/0	Reference	0	43,0	43	99	0/0	Reference	0	52,0	52	98	0/0	Reference	0	30,0	30	84	0/0	Reference	0	17,0	17	32	0/0	Reference	0	21,0	21	60	0/0	Reference	0	22,0	22	66	0/0	Reference	0	23,0	23	66	0/0	Reference	0	41,0	41	99	0/0	Reference	0	13,0	13	39	0/0	Reference	0	11,0	11	30	0/0	Reference	0	44,0	44	99	0/0	Reference
B1:36046594	G/C	1	0.0025641	390	1	0	HR	missense_variant	Missense	ENSFCAT00000012982	ENSFCAT00000012982:c.2125G>C	p.Glu709Gln	0	33,0	33	96	0/0	Reference	0	30,0	30	84	0/0	Reference	0	15,0	15	42	0/0	Reference	0	30,0	30	90	0/0	Reference	0	22,0	22	60	0/0	Reference	0	16,0	16	48	0/0	Reference	0	33,0	33	99	0/0	Reference	0	33,0	33	90	0/0	Reference	0	36,0	36	99	0/0	Reference	0	22,0	22	60	0/0	Reference	0	25,0	25	63	0/0	Reference	0	35,0	35	99	0/0	Reference	0	35,0	35	99	0/0	Reference	0	21,0	21	60	0/0	Reference	0	35,0	35	90	0/0	Reference	0	33,0	33	90	0/0	Reference	0	27,0	27	72	0/0	Reference	0	28,0	28	69	0/0	Reference	0	5,0	5	15	0/0	Reference	0	39,0	39	99	0/0	Reference	0	24,0	24	63	0/0	Reference	0	28,0	28	75	0/0	Reference	0	34,0	34	99	0/0	Reference	0	29,0	29	81	0/0	Reference	0	37,0	37	99	0/0	Reference	0	31,0	31	84	0/0	Reference	0	39,0	39	99	0/0	Reference	0	34,0	34	93	0/0	Reference	0	37,0	37	99	0/0	Reference	0	31,0	31	73	0/0	Reference	0	42,0	42	99	0/0	Reference	0	31,0	31	90	0/0	Reference	0	26,0	26	72	0/0	Reference	0	27,0	27	72	0/0	Reference	0	36,0	36	99	0/0	Reference	0	39,0	39	99	0/0	Reference	0	29,0	29	81	0/0	Reference	0	23,0	23	60	0/0	Reference	0	19,0	19	48	0/0	Reference	0	23,0	23	54	0/0	Reference	0	22,0	22	63	0/0	Reference	0	25,0	25	72	0/0	Reference	0	22,0	22	57	0/0	Reference	0	43,0	43	99	0/0	Reference	0	29,0	29	81	0/0	Reference	0	30,0	30	84	0/0	Reference	0	44,0	44	99	0/0	Reference	0	27,0	27	72	0/0	Reference	0	26,0	26	72	0/0	Reference	0	24,0	24	72	0/0	Reference	0	32,0	32	54	0/0	Reference	0	31,0	31	90	0/0	Reference	0	34,0	34	93	0/0	Reference	0	29,0	29	78	0/0	Reference	0	41,0	41	99	0/0	Reference	0	39,0	39	99	0/0	Reference	0	23,0	23	53	0/0	Reference	0	48,0	48	99	0/0	Reference	0	41,0	41	99	0/0	Reference	0	31,0	31	90	0/0	Reference	0	36,0	36	99	0/0	Reference	0	22,0	22	60	0/0	Reference	0	37,0	37	99	0/0	Reference	0	39,0	39	99	0/0	Reference	0	25,0	25	72	0/0	Reference	0	34,0	34	90	0/0	Reference	0	34,0	34	99	0/0	Reference	0	32,0	32	81	0/0	Reference	0	34,0	34	86	0/0	Reference	0	32,0	32	90	0/0	Reference	0	33,0	33	96	0/0	Reference	0	38,0	38	99	0/0	Reference	0	19,0	19	51	0/0	Reference	0	17,0	17	45	0/0	Reference	0	4,0	4	12	0/0	Reference	0	37,0	37	99	0/0	Reference	0	30,0	30	90	0/0	Reference	0	38,0	38	99	0/0	Reference	0	42,0	42	99	0/0	Reference	0	43,0	43	99	0/0	Reference	0	27,0	27	72	0/0	Reference	0	32,0	32	90	0/0	Reference	0	32,0	32	85	0/0	Reference	0	31,0	31	83	0/0	Reference	0	36,0	36	99	0/0	Reference	0	33,0	33	81	0/0	Reference	0	25,0	25	72	0/0	Reference	0	28,0	28	72	0/0	Reference	0	15,0	15	42	0/0	Reference	0	30,0	30	90	0/0	Reference	0	25,0	25	72	0/0	Reference	0	25,0	25	72	0/0	Reference	0	2,0	2	6	0/0	Reference	0	1,0	1	3	0/0	Reference	0	3,0	3	9	0/0	Reference	0	31,0	31	90	0/0	Reference	0	38,0	38	99	0/0	Reference	0	39,0	39	99	0/0	Reference	0	33,0	33	81	0/0	Reference	0	45,0	45	99	0/0	Reference	0	22,0	22	60	0/0	Reference	0	21,0	21	60	0/0	Reference	0	36,0	36	99	0/0	Reference	0	37,0	37	99	0/0	Reference	0	32,0	32	87	0/0	Reference	0	38,0	38	99	0/0	Reference	0	41,0	41	99	0/0	Reference	0	25,0	25	72	0/0	Reference	0	37,0	37	99	0/0	Reference	0	40,0	40	99	0/0	Reference	0	39,0	39	99	0/0	Reference	0	37,0	37	99	0/0	Reference	0	37,0	37	99	0/0	Reference	0	44,0	44	99	0/0	Reference	0	41,0	41	99	0/0	Reference	0	37,0	37	99	0/0	Reference	0	38,0	38	97	0/0	Reference	0	38,0	38	99	0/0	Reference	0	16,0	16	36	0/0	Reference	0	18,0	18	45	0/0	Reference	0	31,0	31	84	0/0	Reference	0	21,0	21	57	0/0	Reference	0	36,0	36	99	0/0	Reference	0	22,0	22	60	0/0	Reference	0	19,0	19	51	0/0	Reference	0	24,0	24	63	0/0	Reference	0	29,0	29	81	0/0	Reference	0	30,0	30	81	0/0	Reference	0	17,0	17	48	0/0	Reference	0	39,0	39	99	0/0	Reference	0	29,0	29	84	0/0	Reference	0	44,0	44	99	0/0	Reference	0	29,0	29	84	0/0	Reference	0	35,0	35	95	0/0	Reference	0	24,0	24	63	0/0	Reference	0	38,0	38	99	0/0	Reference	0	36,0	36	99	0/0	Reference	0	30,0	30	84	0/0	Reference	0	14,0	14	42	0/0	Reference	0	30,0	30	84	0/0	Reference	0	23,0	23	60	0/0	Reference	0	37,0	37	96	0/0	Reference	0	31,0	31	85	0/0	Reference	0	45,0	45	99	0/0	Reference	0	42,0	42	99	0/0	Reference	0	25,0	25	69	0/0	Reference	0	54,0	54	99	0/0	Reference	0	29,0	29	81	0/0	Reference	0	29,0	29	84	0/0	Reference	0	18,0	18	48	0/0	Reference	0	13,0	13	39	0/0	Reference	0	31,0	31	90	0/0	Reference	0	13,0	13	36	0/0	Reference	0	18,0	18	45	0/0	Reference	0	41,0	41	99	0/0	Reference	0	36,0	36	99	0/0	Reference	0.173913	19,4	23	99	0/1	Heterozygous	0	16,0	16	1	0/0	Reference	0	19,0	19	57	0/0	Reference	0	27,0	27	81	0/0	Reference	0	40,0	40	99	0/0	Reference	0	39,0	39	99	0/0	Reference	0	35,0	35	99	0/0	Reference	0	38,0	38	93	0/0	Reference	0	26,0	26	72	0/0	Reference	0	27,0	27	72	0/0	Reference	0	28,0	28	81	0/0	Reference	0	37,0	37	99	0/0	Reference	0	28,0	28	84	0/0	Reference	0	33,0	33	99	0/0	Reference	0	29,0	29	70	0/0	Reference	0	54,0	54	99	0/0	Reference	0	34,0	34	90	0/0	Reference	0	43,0	43	99	0/0	Reference	0	30,0	30	81	0/0	Reference	0	51,0	51	99	0/0	Reference	0	20,0	20	51	0/0	Reference	0	29,0	29	81	0/0	Reference	0	21,0	21	60	0/0	Reference	0	38,0	38	99	0/0	Reference	0	22,0	22	60	0/0	Reference	0	39,0	39	99	0/0	Reference	0	46,0	46	99	0/0	Reference	0	42,0	42	99	0/0	Reference	0	43,0	43	99	0/0	Reference	0	49,0	49	99	0/0	Reference	0	32,0	32	90	0/0	Reference	0	17,0	17	32	0/0	Reference	0	22,0	22	48	0/0	Reference	0	22,0	22	63	0/0	Reference	0	23,0	23	66	0/0	Reference	0	41,0	41	99	0/0	Reference	0	13,0	13	39	0/0	Reference	0	10,0	10	24	0/0	Reference	0	44,0	44	99	0/0	Reference
B1:36046610	T/C	1	0.0025641	390	1	0	HR	missense_variant	Missense	ENSFCAT00000012982	ENSFCAT00000012982:c.2141T>C	p.Ile714Thr	0	36,0	36	93	0/0	Reference	0	26,0	26	75	0/0	Reference	0	19,0	19	51	0/0	Reference	0	34,0	34	96	0/0	Reference	0	20,0	20	45	0/0	Reference	0	17,0	17	48	0/0	Reference	0	30,0	30	81	0/0	Reference	0	26,0	26	75	0/0	Reference	0	36,0	36	99	0/0	Reference	0	27,0	27	72	0/0	Reference	0	23,0	23	60	0/0	Reference	0	32,0	32	93	0/0	Reference	0	34,0	34	90	0/0	Reference	0	22,0	22	60	0/0	Reference	0	30,0	30	78	0/0	Reference	0	36,0	36	99	0/0	Reference	0	25,0	25	63	0/0	Reference	0	32,0	32	90	0/0	Reference	0	4,0	4	12	0/0	Reference	0	39,0	39	99	0/0	Reference	0	22,0	22	60	0/0	Reference	0	26,0	26	66	0/0	Reference	0	37,0	37	87	0/0	Reference	0	30,0	30	78	0/0	Reference	0	37,0	37	99	0/0	Reference	0	26,0	26	71	0/0	Reference	0	38,0	38	99	0/0	Reference	0	36,0	36	99	0/0	Reference	0	42,0	42	90	0/0	Reference	0	29,0	29	81	0/0	Reference	0	42,0	42	99	0/0	Reference	0	33,0	33	90	0/0	Reference	0	25,0	25	60	0/0	Reference	0	26,0	26	72	0/0	Reference	0	36,0	36	99	0/0	Reference	0	39,0	39	99	0/0	Reference	0	31,0	31	84	0/0	Reference	0	22,0	22	57	0/0	Reference	0	14,0	14	36	0/0	Reference	0	21,0	21	60	0/0	Reference	0	22,0	22	63	0/0	Reference	0	26,0	26	69	0/0	Reference	0	19,0	19	42	0/0	Reference	0	43,0	43	99	0/0	Reference	0	30,0	30	81	0/0	Reference	0	24,0	24	54	0/0	Reference	0	44,0	44	99	0/0	Reference	0	27,0	27	66	0/0	Reference	0	27,0	27	69	0/0	Reference	0	26,0	26	72	0/0	Reference	0	25,0	25	72	0/0	Reference	0	32,0	32	78	0/0	Reference	0	32,0	32	81	0/0	Reference	0	26,0	26	71	0/0	Reference	0	41,0	41	99	0/0	Reference	0	38,0	38	99	0/0	Reference	0	24,0	24	72	0/0	Reference	0	48,0	48	99	0/0	Reference	0	41,0	41	99	0/0	Reference	0	28,0	28	68	0/0	Reference	0	36,0	36	96	0/0	Reference	0	23,0	23	63	0/0	Reference	0	37,0	37	99	0/0	Reference	0	39,0	39	99	0/0	Reference	0	23,0	23	60	0/0	Reference	0	35,0	35	99	0/0	Reference	0	34,0	34	86	0/0	Reference	0	27,0	27	81	0/0	Reference	0	36,0	36	96	0/0	Reference	0	31,0	31	90	0/0	Reference	0	34,0	34	90	0/0	Reference	0	37,0	37	99	0/0	Reference	0	15,0	15	36	0/0	Reference	0	16,0	16	48	0/0	Reference	0	4,0	4	12	0/0	Reference	0	37,0	37	99	0/0	Reference	0	32,0	32	84	0/0	Reference	0	38,0	38	99	0/0	Reference	0	35,0	35	99	0/0	Reference	0	43,0	43	99	0/0	Reference	0	24,0	24	69	0/0	Reference	0	33,0	33	90	0/0	Reference	0	31,0	31	81	0/0	Reference	0	29,0	29	84	0/0	Reference	0	36,0	36	99	0/0	Reference	0	30,0	30	90	0/0	Reference	0	33,0	33	78	0/0	Reference	0	24,0	24	63	0/0	Reference	0	16,0	16	36	0/0	Reference	0	28,0	28	81	0/0	Reference	0	27,0	27	72	0/0	Reference	0	27,0	27	81	0/0	Reference	0	2,0	2	6	0/0	Reference	0	1,0	1	3	0/0	Reference	0	3,0	3	9	0/0	Reference	0	30,0	30	90	0/0	Reference	0	38,0	38	99	0/0	Reference	0	39,0	39	99	0/0	Reference	0	31,0	31	81	0/0	Reference	0	42,0	42	99	0/0	Reference	0	22,0	22	60	0/0	Reference	0	20,0	20	57	0/0	Reference	0	38,0	38	99	0/0	Reference	0	37,0	37	99	0/0	Reference	0	33,0	33	78	0/0	Reference	0	40,0	40	99	0/0	Reference	0	39,0	39	99	0/0	Reference	0	29,0	29	81	0/0	Reference	0	37,0	37	99	0/0	Reference	0	42,0	42	99	0/0	Reference	0	36,0	36	99	0/0	Reference	0	35,0	35	99	0/0	Reference	0	41,0	41	99	0/0	Reference	0	43,0	43	99	0/0	Reference	0	41,0	41	99	0/0	Reference	0	37,0	37	99	0/0	Reference	0	34,0	34	96	0/0	Reference	0	35,0	35	90	0/0	Reference	0	11,0	11	24	0/0	Reference	0	17,0	17	39	0/0	Reference	0	34,0	34	90	0/0	Reference	0	22,0	22	63	0/0	Reference	0	36,0	36	99	0/0	Reference	0	23,0	23	57	0/0	Reference	0	16,0	16	48	0/0	Reference	0	23,0	23	69	0/0	Reference	0	32,0	32	81	0/0	Reference	0	33,0	33	90	0/0	Reference	0	17,0	17	5	0/0	Reference	0	39,0	39	99	0/0	Reference	0	30,0	30	81	0/0	Reference	0	43,0	43	99	0/0	Reference	0	28,0	28	78	0/0	Reference	0	35,0	35	90	0/0	Reference	0	24,0	24	66	0/0	Reference	0	36,0	36	99	0/0	Reference	0	36,0	36	92	0/0	Reference	0	28,0	28	69	0/0	Reference	0	19,0	19	57	0/0	Reference	0	29,0	29	87	0/0	Reference	0	19,0	19	45	0/0	Reference	0	32,0	32	81	0/0	Reference	0	33,0	33	99	0/0	Reference	0	42,0	42	99	0/0	Reference	0	40,0	40	99	0/0	Reference	0	26,0	26	78	0/0	Reference	0	65,0	65	90	0/0	Reference	0	33,0	33	87	0/0	Reference	0	31,0	31	80	0/0	Reference	0	16,0	16	45	0/0	Reference	0	14,0	14	30	0/0	Reference	0	33,0	33	99	0/0	Reference	0	12,0	12	36	0/0	Reference	0	14,0	14	39	0/0	Reference	0	41,0	41	99	0/0	Reference	0	36,0	36	99	0/0	Reference	0.181818	18,4	22	99	0/1	Heterozygous	0	16,0	16	1	0/0	Reference	0	21,0	21	44	0/0	Reference	0	28,0	28	81	0/0	Reference	0	40,0	40	99	0/0	Reference	0	37,0	37	99	0/0	Reference	0	36,0	36	99	0/0	Reference	0	34,0	34	93	0/0	Reference	0	29,0	29	84	0/0	Reference	0	27,0	27	75	0/0	Reference	0	34,0	34	99	0/0	Reference	0	37,0	37	99	0/0	Reference	0	25,0	25	58	0/0	Reference	0	34,0	34	86	0/0	Reference	0	32,0	32	72	0/0	Reference	0	46,0	46	99	0/0	Reference	0	36,0	36	99	0/0	Reference	0	43,0	43	99	0/0	Reference	0	26,0	26	72	0/0	Reference	0	51,0	51	99	0/0	Reference	0	18,0	18	51	0/0	Reference	0	28,0	28	74	0/0	Reference	0	21,0	21	54	0/0	Reference	0	35,0	35	99	0/0	Reference	0	22,0	22	60	0/0	Reference	0	39,0	39	99	0/0	Reference	0	43,0	43	99	0/0	Reference	0	42,0	42	99	0/0	Reference	0	43,0	43	99	0/0	Reference	0	37,0	37	99	0/0	Reference	0	31,0	31	72	0/0	Reference	0	17,0	17	42	0/0	Reference	0	22,0	22	34	0/0	Reference	0	27,0	27	62	0/0	Reference	0	24,0	24	53	0/0	Reference	0	41,0	41	99	0/0	Reference	0	16,0	16	39	0/0	Reference	0	8,0	8	21	0/0	Reference	0	44,0	44	99	0/0	Reference
B1:36046618	T/C	1	0.0025641	390	1	0	HR	missense_variant	Missense	ENSFCAT00000012982	ENSFCAT00000012982:c.2149T>C	p.Ser717Pro	0	33,0	33	87	0/0	Reference	0	26,0	26	75	0/0	Reference	0	20,0	20	60	0/0	Reference	0	35,0	35	99	0/0	Reference	0	20,0	20	48	0/0	Reference	0	18,0	18	54	0/0	Reference	0	30,0	30	81	0/0	Reference	0	26,0	26	75	0/0	Reference	0	36,0	36	99	0/0	Reference	0	28,0	28	72	0/0	Reference	0	24,0	24	60	0/0	Reference	0	35,0	35	99	0/0	Reference	0	34,0	34	87	0/0	Reference	0	21,0	21	63	0/0	Reference	0	31,0	31	81	0/0	Reference	0	36,0	36	99	0/0	Reference	0	25,0	25	60	0/0	Reference	0	32,0	32	81	0/0	Reference	0	5,0	5	15	0/0	Reference	0	39,0	39	99	0/0	Reference	0	21,0	21	60	0/0	Reference	0	25,0	25	69	0/0	Reference	0	38,0	38	99	0/0	Reference	0	33,0	33	93	0/0	Reference	0	37,0	37	99	0/0	Reference	0	26,0	26	71	0/0	Reference	0	36,0	36	99	0/0	Reference	0	36,0	36	99	0/0	Reference	0	31,0	31	81	0/0	Reference	0	29,0	29	78	0/0	Reference	0	42,0	42	99	0/0	Reference	0	31,0	31	81	0/0	Reference	0	23,0	23	60	0/0	Reference	0	26,0	26	72	0/0	Reference	0	37,0	37	90	0/0	Reference	0	39,0	39	99	0/0	Reference	0	33,0	33	84	0/0	Reference	0	20,0	20	54	0/0	Reference	0	15,0	15	39	0/0	Reference	0	21,0	21	57	0/0	Reference	0	22,0	22	54	0/0	Reference	0	27,0	27	75	0/0	Reference	0	17,0	17	39	0/0	Reference	0	43,0	43	99	0/0	Reference	0	30,0	30	90	0/0	Reference	0	23,0	23	54	0/0	Reference	0	44,0	44	99	0/0	Reference	0	28,0	28	66	0/0	Reference	0	26,0	26	60	0/0	Reference	0	24,0	24	60	0/0	Reference	0	25,0	25	72	0/0	Reference	0	28,0	28	75	0/0	Reference	0	32,0	32	81	0/0	Reference	0	26,0	26	62	0/0	Reference	0	41,0	41	90	0/0	Reference	0	38,0	38	99	0/0	Reference	0	28,0	28	81	0/0	Reference	0	48,0	48	99	0/0	Reference	0	38,0	38	99	0/0	Reference	0	25,0	25	72	0/0	Reference	0	35,0	35	99	0/0	Reference	0	23,0	23	63	0/0	Reference	0	37,0	37	99	0/0	Reference	0	39,0	39	99	0/0	Reference	0	23,0	23	60	0/0	Reference	0	35,0	35	99	0/0	Reference	0	32,0	32	90	0/0	Reference	0	27,0	27	81	0/0	Reference	0	37,0	37	99	0/0	Reference	0	31,0	31	81	0/0	Reference	0	33,0	33	99	0/0	Reference	0	37,0	37	99	0/0	Reference	0	15,0	15	45	0/0	Reference	0	18,0	18	51	0/0	Reference	0	5,0	5	15	0/0	Reference	0	37,0	37	99	0/0	Reference	0	34,0	34	90	0/0	Reference	0	38,0	38	99	0/0	Reference	0	35,0	35	99	0/0	Reference	0	43,0	43	99	0/0	Reference	0	25,0	25	62	0/0	Reference	0	32,0	32	83	0/0	Reference	0	31,0	31	81	0/0	Reference	0	30,0	30	81	0/0	Reference	0	36,0	36	99	0/0	Reference	0	33,0	33	90	0/0	Reference	0	29,0	29	75	0/0	Reference	0	24,0	24	63	0/0	Reference	0	16,0	16	45	0/0	Reference	0	26,0	26	75	0/0	Reference	0	25,0	25	66	0/0	Reference	0	27,0	27	81	0/0	Reference	0	2,0	2	6	0/0	Reference	0	1,0	1	3	0/0	Reference	0	3,0	3	9	0/0	Reference	0	30,0	30	90	0/0	Reference	0	38,0	38	99	0/0	Reference	0	39,0	39	99	0/0	Reference	0	31,0	31	81	0/0	Reference	0	42,0	42	99	0/0	Reference	0	22,0	22	60	0/0	Reference	0	21,0	21	48	0/0	Reference	0	38,0	38	99	0/0	Reference	0	37,0	37	99	0/0	Reference	0	31,0	31	81	0/0	Reference	0	40,0	40	99	0/0	Reference	0	39,0	39	99	0/0	Reference	0	27,0	27	81	0/0	Reference	0	37,0	37	99	0/0	Reference	0	42,0	42	99	0/0	Reference	0	37,0	37	99	0/0	Reference	0	36,0	36	99	0/0	Reference	0	41,0	41	99	0/0	Reference	0	43,0	43	99	0/0	Reference	0	41,0	41	99	0/0	Reference	0	37,0	37	99	0/0	Reference	0	35,0	35	99	0/0	Reference	0	33,0	33	83	0/0	Reference	0	10,0	10	13	0/0	Reference	0	17,0	17	48	0/0	Reference	0	33,0	33	66	0/0	Reference	0	23,0	23	60	0/0	Reference	0	35,0	35	93	0/0	Reference	0	22,0	22	50	0/0	Reference	0	17,0	17	51	0/0	Reference	0	24,0	24	72	0/0	Reference	0	32,0	32	81	0/0	Reference	0	34,0	34	99	0/0	Reference	0	18,0	18	54	0/0	Reference	0	39,0	39	99	0/0	Reference	0	33,0	33	90	0/0	Reference	0	43,0	43	99	0/0	Reference	0	29,0	29	71	0/0	Reference	0	34,0	34	96	0/0	Reference	0	23,0	23	66	0/0	Reference	0	36,0	36	99	0/0	Reference	0	38,0	38	98	0/0	Reference	0	27,0	27	71	0/0	Reference	0	19,0	19	51	0/0	Reference	0	29,0	29	87	0/0	Reference	0	25,0	25	61	0/0	Reference	0	32,0	32	90	0/0	Reference	0	33,0	33	99	0/0	Reference	0	42,0	42	99	0/0	Reference	0	40,0	40	99	0/0	Reference	0	29,0	29	84	0/0	Reference	0	60,0	60	99	0/0	Reference	0	32,0	32	90	0/0	Reference	0	31,0	31	80	0/0	Reference	0	17,0	17	48	0/0	Reference	0	13,0	13	27	0/0	Reference	0	33,0	33	93	0/0	Reference	0	13,0	13	30	0/0	Reference	0	15,0	15	42	0/0	Reference	0	41,0	41	99	0/0	Reference	0	36,0	36	99	0/0	Reference	0.173913	19,4	23	99	0/1	Heterozygous	0	17,0	17	4	0/0	Reference	0	25,0	25	75	0/0	Reference	0	30,0	30	71	0/0	Reference	0	40,0	40	99	0/0	Reference	0	37,0	37	93	0/0	Reference	0	35,0	35	99	0/0	Reference	0	34,0	34	87	0/0	Reference	0	31,0	31	90	0/0	Reference	0	29,0	29	81	0/0	Reference	0	34,0	34	99	0/0	Reference	0	37,0	37	99	0/0	Reference	0	28,0	28	55	0/0	Reference	0	28,0	28	81	0/0	Reference	0	27,0	27	70	0/0	Reference	0	46,0	46	99	0/0	Reference	0	36,0	36	99	0/0	Reference	0	43,0	43	99	0/0	Reference	0	27,0	27	72	0/0	Reference	0	51,0	51	99	0/0	Reference	0	19,0	19	57	0/0	Reference	0	28,0	28	81	0/0	Reference	0	19,0	19	57	0/0	Reference	0	35,0	35	99	0/0	Reference	0	24,0	24	57	0/0	Reference	0	39,0	39	99	0/0	Reference	0	43,0	43	99	0/0	Reference	0	42,0	42	99	0/0	Reference	0	43,0	43	99	0/0	Reference	0	37,0	37	99	0/0	Reference	0	31,0	31	72	0/0	Reference	0	15,0	15	42	0/0	Reference	0	23,0	23	50	0/0	Reference	0	29,0	29	50	0/0	Reference	0	21,0	21	26	0/0	Reference	0	41,0	41	99	0/0	Reference	0	14,0	14	39	0/0	Reference	0	8,0	8	21	0/0	Reference	0	44,0	44	99	0/0	Reference
B1:36046631	G/A	1	0.0025641	390	1	0	HR	missense_variant	Missense	ENSFCAT00000012982	ENSFCAT00000012982:c.2162G>A	p.Gly721Asp	0	32,0	32	90	0/0	Reference	0	24,0	24	60	0/0	Reference	0	21,0	21	60	0/0	Reference	0	33,0	33	93	0/0	Reference	0	20,0	20	54	0/0	Reference	0	20,0	20	57	0/0	Reference	0	27,0	27	72	0/0	Reference	0	31,0	31	93	0/0	Reference	0	37,0	37	99	0/0	Reference	0	26,0	26	72	0/0	Reference	0	25,0	25	72	0/0	Reference	0	36,0	36	99	0/0	Reference	0	34,0	34	90	0/0	Reference	0	24,0	24	72	0/0	Reference	0	29,0	29	81	0/0	Reference	0	33,0	33	90	0/0	Reference	0	25,0	25	72	0/0	Reference	0	30,0	30	84	0/0	Reference	0	5,0	5	15	0/0	Reference	0	39,0	39	99	0/0	Reference	0	25,0	25	72	0/0	Reference	0	27,0	27	72	0/0	Reference	0	38,0	38	99	0/0	Reference	0	36,0	36	99	0/0	Reference	0	37,0	37	99	0/0	Reference	0	31,0	31	84	0/0	Reference	0	36,0	36	99	0/0	Reference	0	41,0	41	78	0/0	Reference	0	31,0	31	81	0/0	Reference	0	27,0	27	72	0/0	Reference	0	42,0	42	99	0/0	Reference	0	31,0	31	81	0/0	Reference	0	20,0	20	48	0/0	Reference	0	24,0	24	66	0/0	Reference	0	31,0	31	87	0/0	Reference	0	39,0	39	99	0/0	Reference	0	31,0	31	84	0/0	Reference	0	18,0	18	45	0/0	Reference	0	12,0	12	30	0/0	Reference	0	21,0	21	60	0/0	Reference	0	18,0	18	48	0/0	Reference	0	24,0	24	63	0/0	Reference	0	12,0	12	36	0/0	Reference	0	43,0	43	99	0/0	Reference	0	32,0	32	90	0/0	Reference	0	19,0	19	54	0/0	Reference	0	44,0	44	99	0/0	Reference	0	25,0	25	72	0/0	Reference	0	25,0	25	54	0/0	Reference	0	24,0	24	60	0/0	Reference	0	22,0	22	60	0/0	Reference	0	28,0	28	81	0/0	Reference	0	28,0	28	71	0/0	Reference	0	26,0	26	72	0/0	Reference	0	36,0	36	99	0/0	Reference	0	38,0	38	99	0/0	Reference	0	26,0	26	71	0/0	Reference	0	48,0	48	99	0/0	Reference	0	38,0	38	99	0/0	Reference	0	24,0	24	57	0/0	Reference	0	33,0	33	99	0/0	Reference	0	24,0	24	72	0/0	Reference	0	35,0	35	99	0/0	Reference	0	39,0	39	99	0/0	Reference	0	22,0	22	60	0/0	Reference	0	36,0	36	99	0/0	Reference	0	35,0	35	99	0/0	Reference	0	28,0	28	75	0/0	Reference	0	34,0	34	93	0/0	Reference	0	30,0	30	81	0/0	Reference	0	32,0	32	90	0/0	Reference	0	40,0	40	99	0/0	Reference	0	19,0	19	57	0/0	Reference	0	15,0	15	45	0/0	Reference	0	6,0	6	18	0/0	Reference	0	37,0	37	99	0/0	Reference	0	33,0	33	90	0/0	Reference	0	36,0	36	92	0/0	Reference	0	35,0	35	99	0/0	Reference	0	43,0	43	99	0/0	Reference	0	23,0	23	51	0/0	Reference	0	32,0	32	90	0/0	Reference	0	28,0	28	72	0/0	Reference	0	29,0	29	78	0/0	Reference	0	36,0	36	99	0/0	Reference	0	33,0	33	90	0/0	Reference	0	27,0	27	72	0/0	Reference	0	24,0	24	63	0/0	Reference	0	15,0	15	36	0/0	Reference	0	26,0	26	63	0/0	Reference	0	24,0	24	72	0/0	Reference	0	25,0	25	72	0/0	Reference	0	3,0	3	9	0/0	Reference	0	1,0	1	3	0/0	Reference	0	1,0	1	3	0/0	Reference	0	30,0	30	90	0/0	Reference	0	38,0	38	99	0/0	Reference	0	39,0	39	99	0/0	Reference	0	27,0	27	78	0/0	Reference	0	45,0	45	93	0/0	Reference	0	22,0	22	63	0/0	Reference	0	18,0	18	48	0/0	Reference	0	35,0	35	96	0/0	Reference	0	37,0	37	99	0/0	Reference	0	31,0	31	90	0/0	Reference	0	40,0	40	99	0/0	Reference	0	35,0	35	90	0/0	Reference	0	32,0	32	90	0/0	Reference	0	37,0	37	99	0/0	Reference	0	42,0	42	99	0/0	Reference	0	33,0	33	93	0/0	Reference	0	36,0	36	99	0/0	Reference	0	37,0	37	99	0/0	Reference	0.511111	22,23	45	99	0/1	Heterozygous	0	41,0	41	99	0/0	Reference	0	37,0	37	99	0/0	Reference	0	35,0	35	99	0/0	Reference	0	31,0	31	80	0/0	Reference	0	10,0	10	30	0/0	Reference	0	17,0	17	51	0/0	Reference	0	36,0	36	99	0/0	Reference	0	23,0	23	52	0/0	Reference	0	35,0	35	99	0/0	Reference	0	25,0	25	63	0/0	Reference	0	20,0	20	60	0/0	Reference	0	23,0	23	63	0/0	Reference	0	28,0	28	69	0/0	Reference	0	38,0	38	99	0/0	Reference	0	19,0	19	51	0/0	Reference	0	39,0	39	99	0/0	Reference	0	31,0	31	90	0/0	Reference	0	43,0	43	99	0/0	Reference	0	30,0	30	84	0/0	Reference	0	34,0	34	99	0/0	Reference	0	26,0	26	72	0/0	Reference	0	36,0	36	99	0/0	Reference	0	34,0	34	99	0/0	Reference	0	27,0	27	49	0/0	Reference	0	19,0	19	57	0/0	Reference	0	29,0	29	81	0/0	Reference	0	26,0	26	72	0/0	Reference	0	30,0	30	90	0/0	Reference	0	33,0	33	99	0/0	Reference	0	42,0	42	99	0/0	Reference	0	40,0	40	99	0/0	Reference	0	34,0	34	90	0/0	Reference	0	60,0	60	99	0/0	Reference	0	33,0	33	93	0/0	Reference	0	30,0	30	81	0/0	Reference	0	18,0	18	54	0/0	Reference	0	11,0	11	33	0/0	Reference	0	35,0	35	99	0/0	Reference	0	11,0	11	30	0/0	Reference	0	13,0	13	36	0/0	Reference	0	41,0	41	99	0/0	Reference	0	40,0	40	99	0/0	Reference	0	18,0	18	51	0/0	Reference	0	16,0	16	48	0/0	Reference	0	30,0	30	90	0/0	Reference	0	28,0	28	81	0/0	Reference	0	40,0	40	99	0/0	Reference	0	34,0	34	99	0/0	Reference	0	35,0	35	99	0/0	Reference	0	30,0	30	84	0/0	Reference	0	31,0	31	90	0/0	Reference	0	28,0	28	81	0/0	Reference	0	38,0	38	98	0/0	Reference	0	37,0	37	99	0/0	Reference	0	27,0	27	68	0/0	Reference	0	33,0	33	99	0/0	Reference	0	24,0	24	72	0/0	Reference	0	46,0	46	99	0/0	Reference	0	36,0	36	99	0/0	Reference	0	43,0	43	99	0/0	Reference	0	25,0	25	66	0/0	Reference	0	51,0	51	99	0/0	Reference	0	21,0	21	60	0/0	Reference	0	30,0	30	81	0/0	Reference	0	19,0	19	51	0/0	Reference	0	39,0	39	99	0/0	Reference	0	20,0	20	48	0/0	Reference	0	39,0	39	99	0/0	Reference	0	43,0	43	99	0/0	Reference	0	42,0	42	99	0/0	Reference	0	43,0	43	99	0/0	Reference	0	37,0	37	99	0/0	Reference	0	22,0	22	60	0/0	Reference	0	15,0	15	26	0/0	Reference	0	22,0	22	48	0/0	Reference	0	29,0	29	87	0/0	Reference	0	21,0	21	57	0/0	Reference	0	41,0	41	99	0/0	Reference	0	12,0	12	33	0/0	Reference	0	7,0	7	21	0/0	Reference	0	44,0	44	99	0/0	Reference
B1:36046633	A/G	4	0.0102564	390	4	0	HR	missense_variant	Missense	ENSFCAT00000012982	ENSFCAT00000012982:c.2164A>G	p.Asn722Asp	0	32,0	32	90	0/0	Reference	0	24,0	24	60	0/0	Reference	0	21,0	21	60	0/0	Reference	0	34,0	34	90	0/0	Reference	0	19,0	19	51	0/0	Reference	0	20,0	20	57	0/0	Reference	0	27,0	27	72	0/0	Reference	0	32,0	32	93	0/0	Reference	0	37,0	37	99	0/0	Reference	0	25,0	25	72	0/0	Reference	0	32,0	32	81	0/0	Reference	0	36,0	36	99	0/0	Reference	0	38,0	38	99	0/0	Reference	0	25,0	25	69	0/0	Reference	0	30,0	30	84	0/0	Reference	0	33,0	33	90	0/0	Reference	0	25,0	25	72	0/0	Reference	0	30,0	30	87	0/0	Reference	0	5,0	5	15	0/0	Reference	0	39,0	39	99	0/0	Reference	0	25,0	25	72	0/0	Reference	0	27,0	27	72	0/0	Reference	0	38,0	38	99	0/0	Reference	0.486486	19,18	37	99	0/1	Heterozygous	0.487179	20,19	39	99	0/1	Heterozygous	0	31,0	31	84	0/0	Reference	0	36,0	36	99	0/0	Reference	0	40,0	40	99	0/0	Reference	0	31,0	31	81	0/0	Reference	0	28,0	28	84	0/0	Reference	0	42,0	42	99	0/0	Reference	0	31,0	31	81	0/0	Reference	0	18,0	18	48	0/0	Reference	0	24,0	24	66	0/0	Reference	0	31,0	31	81	0/0	Reference	0	39,0	39	99	0/0	Reference	0	31,0	31	90	0/0	Reference	0	18,0	18	42	0/0	Reference	0	11,0	11	27	0/0	Reference	0	21,0	21	60	0/0	Reference	0	17,0	17	45	0/0	Reference	0	24,0	24	63	0/0	Reference	0	12,0	12	36	0/0	Reference	0	43,0	43	99	0/0	Reference	0	32,0	32	90	0/0	Reference	0	19,0	19	54	0/0	Reference	0	44,0	44	99	0/0	Reference	0	25,0	25	72	0/0	Reference	0	25,0	25	69	0/0	Reference	0	25,0	25	43	0/0	Reference	0	22,0	22	60	0/0	Reference	0	28,0	28	81	0/0	Reference	0	27,0	27	69	0/0	Reference	0	26,0	26	66	0/0	Reference	0	36,0	36	93	0/0	Reference	0	38,0	38	99	0/0	Reference	0	26,0	26	71	0/0	Reference	0	48,0	48	99	0/0	Reference	0	38,0	38	99	0/0	Reference	0	23,0	23	54	0/0	Reference	0	33,0	33	93	0/0	Reference	0	24,0	24	66	0/0	Reference	0	33,0	33	87	0/0	Reference	0	39,0	39	99	0/0	Reference	0	23,0	23	57	0/0	Reference	0	36,0	36	99	0/0	Reference	0	35,0	35	99	0/0	Reference	0	28,0	28	75	0/0	Reference	0	34,0	34	99	0/0	Reference	0	30,0	30	81	0/0	Reference	0	32,0	32	90	0/0	Reference	0	40,0	40	99	0/0	Reference	0	19,0	19	57	0/0	Reference	0	15,0	15	45	0/0	Reference	0	8,0	8	24	0/0	Reference	0	39,0	39	71	0/0	Reference	0	33,0	33	90	0/0	Reference	0	36,0	36	66	0/0	Reference	0	35,0	35	99	0/0	Reference	0	43,0	43	99	0/0	Reference	0	20,0	20	48	0/0	Reference	0	32,0	32	90	0/0	Reference	0	28,0	28	72	0/0	Reference	0	31,0	31	81	0/0	Reference	0	36,0	36	99	0/0	Reference	0	34,0	34	81	0/0	Reference	0	27,0	27	72	0/0	Reference	0	24,0	24	63	0/0	Reference	0	15,0	15	39	0/0	Reference	0	26,0	26	63	0/0	Reference	0	24,0	24	72	0/0	Reference	0	25,0	25	72	0/0	Reference	0.666667	1,2	3	75	0/1	Heterozygous	0	1,0	1	3	0/0	Reference	0	2,0	2	6	0/0	Reference	0	30,0	30	90	0/0	Reference	0	38,0	38	99	0/0	Reference	0	39,0	39	99	0/0	Reference	0	27,0	27	78	0/0	Reference	0	40,0	40	99	0/0	Reference	0	23,0	23	60	0/0	Reference	0	21,0	21	60	0/0	Reference	0	35,0	35	96	0/0	Reference	0	37,0	37	99	0/0	Reference	0	31,0	31	90	0/0	Reference	0	40,0	40	99	0/0	Reference	0	35,0	35	90	0/0	Reference	0	32,0	32	90	0/0	Reference	0	37,0	37	99	0/0	Reference	0	43,0	43	99	0/0	Reference	0	35,0	35	89	0/0	Reference	0	36,0	36	99	0/0	Reference	0	37,0	37	99	0/0	Reference	0	42,0	42	99	0/0	Reference	0	41,0	41	99	0/0	Reference	0	37,0	37	99	0/0	Reference	0	35,0	35	99	0/0	Reference	0	31,0	31	80	0/0	Reference	0	10,0	10	30	0/0	Reference	0	17,0	17	51	0/0	Reference	0	36,0	36	99	0/0	Reference	0	23,0	23	66	0/0	Reference	0	37,0	37	99	0/0	Reference	0	25,0	25	63	0/0	Reference	0	20,0	20	60	0/0	Reference	0	23,0	23	63	0/0	Reference	0	28,0	28	69	0/0	Reference	0	38,0	38	99	0/0	Reference	0	20,0	20	54	0/0	Reference	0	39,0	39	99	0/0	Reference	0	31,0	31	90	0/0	Reference	0	43,0	43	99	0/0	Reference	0	30,0	30	74	0/0	Reference	0	33,0	33	83	0/0	Reference	0	26,0	26	72	0/0	Reference	0	36,0	36	99	0/0	Reference	0	34,0	34	99	0/0	Reference	0	27,0	27	63	0/0	Reference	0	19,0	19	54	0/0	Reference	0	29,0	29	81	0/0	Reference	0	24,0	24	69	0/0	Reference	0	32,0	32	90	0/0	Reference	0	33,0	33	99	0/0	Reference	0	42,0	42	99	0/0	Reference	0	40,0	40	99	0/0	Reference	0	33,0	33	87	0/0	Reference	0	60,0	60	99	0/0	Reference	0	33,0	33	70	0/0	Reference	0	30,0	30	81	0/0	Reference	0	19,0	19	51	0/0	Reference	0	12,0	12	36	0/0	Reference	0	35,0	35	99	0/0	Reference	0	11,0	11	24	0/0	Reference	0.615385	5,8	13	99	0/1	Heterozygous	0	41,0	41	99	0/0	Reference	0	40,0	40	99	0/0	Reference	0.0666667	14,1	15	0	0/0	Reference	0	16,0	16	32	0/0	Reference	0	30,0	30	90	0/0	Reference	0	30,0	30	78	0/0	Reference	0	40,0	40	99	0/0	Reference	0	34,0	34	90	0/0	Reference	0	35,0	35	99	0/0	Reference	0	30,0	30	90	0/0	Reference	0	31,0	31	90	0/0	Reference	0	28,0	28	81	0/0	Reference	0	36,0	36	99	0/0	Reference	0	37,0	37	99	0/0	Reference	0	28,0	28	67	0/0	Reference	0	33,0	33	99	0/0	Reference	0	24,0	24	72	0/0	Reference	0	46,0	46	99	0/0	Reference	0	36,0	36	99	0/0	Reference	0	43,0	43	99	0/0	Reference	0	25,0	25	66	0/0	Reference	0	51,0	51	99	0/0	Reference	0	20,0	20	57	0/0	Reference	0	30,0	30	81	0/0	Reference	0	19,0	19	25	0/0	Reference	0	39,0	39	99	0/0	Reference	0	20,0	20	45	0/0	Reference	0	39,0	39	99	0/0	Reference	0	43,0	43	99	0/0	Reference	0	42,0	42	99	0/0	Reference	0	43,0	43	99	0/0	Reference	0	37,0	37	99	0/0	Reference	0	22,0	22	60	0/0	Reference	0	15,0	15	42	0/0	Reference	0	23,0	23	32	0/0	Reference	0	29,0	29	87	0/0	Reference	0	21,0	21	48	0/0	Reference	0	41,0	41	99	0/0	Reference	0	11,0	11	30	0/0	Reference	0	7,0	7	21	0/0	Reference	0	44,0	44	99	0/0	Reference
B1:36047423	A/G	5	0.0128205	390	5	0	HR	missense_variant	Missense	ENSFCAT00000012982	ENSFCAT00000012982:c.2498A>G	p.Gln833Arg	0	31,0	31	90	0/0	Reference	0	29,0	29	81	0/0	Reference	0	24,0	24	63	0/0	Reference	0	31,0	31	93	0/0	Reference	0	18,0	18	51	0/0	Reference	0	17,0	17	48	0/0	Reference	0	31,0	31	81	0/0	Reference	0	36,0	36	87	0/0	Reference	0	36,0	36	99	0/0	Reference	0	38,0	38	99	0/0	Reference	0	37,0	37	93	0/0	Reference	0	30,0	30	81	0/0	Reference	0	38,0	38	99	0/0	Reference	0	22,0	22	20	0/0	Reference	0	33,0	33	90	0/0	Reference	0	21,0	21	48	0/0	Reference	0	37,0	37	99	0/0	Reference	0	17,0	17	48	0/0	Reference	0	7,0	7	21	0/0	Reference	0	36,0	36	93	0/0	Reference	0	25,0	25	72	0/0	Reference	0	21,0	21	60	0/0	Reference	0	40,0	40	99	0/0	Reference	0.625	18,30	48	99	0/1	Heterozygous	0.490196	26,25	51	99	0/1	Heterozygous	0	35,0	35	99	0/0	Reference	0	30,0	30	81	0/0	Reference	0	26,0	26	72	0/0	Reference	0	32,0	32	90	0/0	Reference	0	26,0	26	72	0/0	Reference	0	37,0	37	99	0/0	Reference	0	39,0	39	99	0/0	Reference	0	36,0	36	84	0/0	Reference	0	35,0	35	96	0/0	Reference	0	29,0	29	81	0/0	Reference	0	35,0	35	99	0/0	Reference	0	33,0	33	93	0/0	Reference	0	21,0	21	60	0/0	Reference	0	25,0	25	72	0/0	Reference	0	23,0	23	50	0/0	Reference	0	21,0	21	60	0/0	Reference	0	20,0	20	57	0/0	Reference	0	22,0	22	57	0/0	Reference	0	38,0	38	99	0/0	Reference	0	35,0	35	99	0/0	Reference	0	31,0	31	81	0/0	Reference	0	38,0	38	99	0/0	Reference	0	18,0	18	42	0/0	Reference	0	18,0	18	48	0/0	Reference	0	27,0	27	81	0/0	Reference	0	14,0	14	42	0/0	Reference	0	36,0	36	99	0/0	Reference	0	29,0	29	78	0/0	Reference	0	32,0	32	90	0/0	Reference	0	36,0	36	99	0/0	Reference	0	38,0	38	99	0/0	Reference	0	29,0	29	81	0/0	Reference	0	51,0	51	99	0/0	Reference	0	24,0	24	63	0/0	Reference	0	30,0	30	75	0/0	Reference	0	18,0	18	48	0/0	Reference	0	31,0	31	90	0/0	Reference	0	45,0	45	99	0/0	Reference	0	39,0	39	99	0/0	Reference	0	28,0	28	81	0/0	Reference	0	48,0	48	99	0/0	Reference	0	39,0	39	99	0/0	Reference	0	38,0	38	87	0/0	Reference	0	41,0	41	99	0/0	Reference	0	43,0	43	99	0/0	Reference	0	39,0	39	99	0/0	Reference	0	38,0	38	99	0/0	Reference	0	11,0	11	30	0/0	Reference	0	27,0	27	35	0/0	Reference	0	5,0	5	0	0/0	Reference	0	30,0	30	84	0/0	Reference	0	32,0	32	93	0/0	Reference	0	38,0	38	99	0/0	Reference	0	46,0	46	99	0/0	Reference	0	46,0	46	99	0/0	Reference	0	33,0	33	90	0/0	Reference	0	35,0	35	99	0/0	Reference	0	31,0	31	75	0/0	Reference	0	44,0	44	99	0/0	Reference	0	38,0	38	99	0/0	Reference	0	28,0	28	81	0/0	Reference	0	31,0	31	90	0/0	Reference	0	35,0	35	99	0/0	Reference	0	20,0	20	54	0/0	Reference	0	30,0	30	81	0/0	Reference	0	32,0	32	90	0/0	Reference	0	31,0	31	90	0/0	Reference	0.8	1,4	5	25	0/1	Heterozygous	0	2,0	2	6	0/0	Reference	0	3,0	3	9	0/0	Reference	0	36,0	36	99	0/0	Reference	0	36,0	36	99	0/0	Reference	0	37,0	37	99	0/0	Reference	0	41,0	41	99	0/0	Reference	0	38,0	38	99	0/0	Reference	0	39,0	39	99	0/0	Reference	0	29,0	29	81	0/0	Reference	0	36,0	36	99	0/0	Reference	0	36,0	36	99	0/0	Reference	0	42,0	42	99	0/0	Reference	0	37,0	37	99	0/0	Reference	0	35,0	35	99	0/0	Reference	0	34,0	34	90	0/0	Reference	0	42,0	42	99	0/0	Reference	0	48,0	48	99	0/0	Reference	0	36,0	36	99	0/0	Reference	0	37,0	37	99	0/0	Reference	0	42,0	42	99	0/0	Reference	0	53,0	53	99	0/0	Reference	0	37,0	37	99	0/0	Reference	0	43,0	43	96	0/0	Reference	0	39,0	39	99	0/0	Reference	0	38,0	38	99	0/0	Reference	0	27,0	27	72	0/0	Reference	0	32,0	32	81	0/0	Reference	0	40,0	40	99	0/0	Reference	0	44,0	44	99	0/0	Reference	0	38,0	38	99	0/0	Reference	0	45,0	45	99	0/0	Reference	0	16,0	16	39	0/0	Reference	0	32,0	32	84	0/0	Reference	0	35,0	35	99	0/0	Reference	0	42,0	42	99	0/0	Reference	0	21,0	21	54	0/0	Reference	0	34,0	34	99	0/0	Reference	0	40,0	40	99	0/0	Reference	0	40,0	40	99	0/0	Reference	0	41,0	41	99	0/0	Reference	0	38,0	38	99	0/0	Reference	0	38,0	38	99	0/0	Reference	0	34,0	34	99	0/0	Reference	0	43,0	43	99	0/0	Reference	0	39,0	39	99	0/0	Reference	0	39,0	39	99	0/0	Reference	0	39,0	39	99	0/0	Reference	0	38,0	38	99	0/0	Reference	0	33,0	33	87	0/0	Reference	0	27,0	27	81	0/0	Reference	0	38,0	38	99	0/0	Reference	0	41,0	41	99	0/0	Reference	0	41,0	41	99	0/0	Reference	0	54,0	54	99	0/0	Reference	0	18,0	18	51	0/0	Reference	0	27,0	27	75	0/0	Reference	0	25,0	25	60	0/0	Reference	0	10,0	10	27	0/0	Reference	0	29,0	29	80	0/0	Reference	0	19,0	19	48	0/0	Reference	0.652174	8,15	23	99	0/1	Heterozygous	0	39,0	39	99	0/0	Reference	0	43,0	43	99	0/0	Reference	0	21,0	21	57	0/0	Reference	0.0740741	25,2	27	3	0/1	Heterozygous	0	48,0	48	99	0/0	Reference	0	48,0	48	99	0/0	Reference	0	39,0	39	99	0/0	Reference	0	21,0	21	42	0/0	Reference	0	30,0	30	81	0/0	Reference	0	39,0	39	99	0/0	Reference	0	36,0	36	99	0/0	Reference	0	39,0	39	99	0/0	Reference	0	29,0	29	81	0/0	Reference	0	38,0	38	99	0/0	Reference	0	41,0	41	94	0/0	Reference	0	34,0	34	99	0/0	Reference	0	22,0	22	66	0/0	Reference	0	39,0	39	99	0/0	Reference	0	42,0	42	99	0/0	Reference	0	30,0	30	87	0/0	Reference	0	34,0	34	99	0/0	Reference	0	44,0	44	99	0/0	Reference	0	35,0	35	99	0/0	Reference	0	26,0	26	72	0/0	Reference	0	23,0	23	66	0/0	Reference	0	32,0	32	90	0/0	Reference	0	21,0	21	60	0/0	Reference	0	44,0	44	99	0/0	Reference	0	48,0	48	99	0/0	Reference	0	46,0	46	99	0/0	Reference	0	51,0	51	99	0/0	Reference	0	36,0	36	99	0/0	Reference	0	22,0	22	63	0/0	Reference	0	21,0	21	44	0/0	Reference	0	25,0	25	75	0/0	Reference	0	35,0	35	68	0/0	Reference	0	29,0	29	68	0/0	Reference	0	48,0	48	99	0/0	Reference	0	20,0	20	54	0/0	Reference	0	6,0	6	18	0/0	Reference	0	47,0	47	99	0/0	Reference
B1:36047785	C/T	1	0.00259067	386	1	0	HR	missense_variant	Missense	ENSFCAT00000012982	ENSFCAT00000012982:c.2648C>T	p.Thr883Met	0	29,0	29	84	0/0	Reference	0	35,0	35	99	0/0	Reference	0	19,0	19	54	0/0	Reference	0	21,0	21	60	0/0	Reference	0	12,0	12	33	0/0	Reference	0	14,0	14	42	0/0	Reference	0	29,0	29	81	0/0	Reference	0	28,0	28	81	0/0	Reference	0	38,0	38	99	0/0	Reference	0	25,0	25	72	0/0	Reference	0	36,0	36	90	0/0	Reference	0	37,0	37	95	0/0	Reference	0	37,0	37	99	0/0	Reference	0	30,0	30	90	0/0	Reference	0	32,0	32	84	0/0	Reference	0	35,0	35	90	0/0	Reference	0	33,0	33	96	0/0	Reference	0	31,0	31	90	0/0	Reference	0	3,0	3	9	0/0	Reference	0	34,0	34	99	0/0	Reference	0	32,0	32	90	0/0	Reference	0	34,0	34	99	0/0	Reference	0	31,0	31	84	0/0	Reference	0	35,0	35	99	0/0	Reference	0	34,0	34	99	0/0	Reference	0	40,0	40	99	0/0	Reference	0	27,0	27	72	0/0	Reference	0	36,0	36	99	0/0	Reference	0	40,0	40	99	0/0	Reference	0	32,0	32	84	0/0	Reference	0	42,0	42	99	0/0	Reference	0	39,0	39	99	0/0	Reference	0	38,0	38	99	0/0	Reference	0	31,0	31	81	0/0	Reference	0	39,0	39	99	0/0	Reference	0	27,0	27	78	0/0	Reference	0	30,0	30	78	0/0	Reference	0	19,0	19	54	0/0	Reference	0	33,0	33	93	0/0	Reference	0	25,0	25	60	0/0	Reference	0	31,0	31	90	0/0	Reference	0	21,0	21	51	0/0	Reference	0	19,0	19	54	0/0	Reference	0	36,0	36	99	0/0	Reference	0	30,0	30	90	0/0	Reference	0	27,0	27	75	0/0	Reference	0	37,0	37	99	0/0	Reference	0	24,0	24	66	0/0	Reference	0	24,0	24	63	0/0	Reference	0	32,0	32	78	0/0	Reference	0	24,0	24	60	0/0	Reference	0	32,0	32	90	0/0	Reference	0	28,0	28	81	0/0	Reference	0	35,0	35	99	0/0	Reference	0	35,0	35	99	0/0	Reference	0	33,0	33	90	0/0	Reference	0	21,0	21	54	0/0	Reference	0	51,0	51	99	0/0	Reference	0	35,0	35	99	0/0	Reference	0	27,0	27	72	0/0	Reference	0	20,0	20	57	0/0	Reference	0	31,0	31	90	0/0	Reference	0	45,0	45	99	0/0	Reference	0	39,0	39	99	0/0	Reference	0	27,0	27	75	0/0	Reference	0	39,0	39	99	0/0	Reference	0	40,0	40	99	0/0	Reference	0	25,0	25	72	0/0	Reference	0	34,0	34	96	0/0	Reference	0	31,0	31	84	0/0	Reference	0	39,0	39	99	0/0	Reference	0	37,0	37	99	0/0	Reference	0	24,0	24	60	0/0	Reference	0	24,0	24	72	0/0	Reference	0	3,0	3	6	0/0	Reference	0	32,0	32	93	0/0	Reference	0	38,0	38	99	0/0	Reference	0	43,0	43	99	0/0	Reference	0	37,0	37	99	0/0	Reference	0	46,0	46	99	0/0	Reference	0	29,0	29	81	0/0	Reference	0	32,0	32	90	0/0	Reference	0	40,0	40	83	0/0	Reference	0	39,0	39	99	0/0	Reference	0	33,0	33	90	0/0	Reference	0	38,0	38	99	0/0	Reference	0	32,0	32	81	0/0	Reference	0	34,0	34	99	0/0	Reference	0	24,0	24	72	0/0	Reference	0	36,0	36	99	0/0	Reference	0	24,0	24	66	0/0	Reference	0	38,0	38	99	0/0	Reference		0,0	0		./.		0	3,0	3	9	0/0	Reference		0,0	0		./.		0	40,0	40	99	0/0	Reference	0	44,0	44	99	0/0	Reference	0	37,0	37	99	0/0	Reference	0	38,0	38	99	0/0	Reference	0	30,0	30	81	0/0	Reference	0	23,0	23	63	0/0	Reference	0	18,0	18	48	0/0	Reference	0	39,0	39	99	0/0	Reference	0	38,0	38	99	0/0	Reference	0	38,0	38	99	0/0	Reference	0	39,0	39	99	0/0	Reference	0	37,0	37	99	0/0	Reference	0	37,0	37	99	0/0	Reference	0	40,0	40	99	0/0	Reference	0	39,0	39	99	0/0	Reference	0	34,0	34	99	0/0	Reference	0	39,0	39	99	0/0	Reference	0	34,0	34	96	0/0	Reference	0	40,0	40	99	0/0	Reference	0	37,0	37	99	0/0	Reference	0	37,0	37	99	0/0	Reference	0	38,0	38	99	0/0	Reference	0	36,0	36	99	0/0	Reference	0	24,0	24	72	0/0	Reference	0	28,0	28	72	0/0	Reference	0	39,0	39	99	0/0	Reference	0	27,0	27	51	0/0	Reference	0	37,0	37	99	0/0	Reference	0	37,0	37	99	0/0	Reference	0	23,0	23	53	0/0	Reference	0	23,0	23	57	0/0	Reference	0	39,0	39	99	0/0	Reference	0	45,0	45	99	0/0	Reference	0	25,0	25	0	0/0	Reference	0	40,0	40	99	0/0	Reference	0	37,0	37	99	0/0	Reference	0	44,0	44	99	0/0	Reference	0	39,0	39	99	0/0	Reference	0	29,0	29	81	0/0	Reference	0	39,0	39	99	0/0	Reference	0	31,0	31	84	0/0	Reference	0	27,0	27	75	0/0	Reference	0	35,0	35	99	0/0	Reference	0	43,0	43	99	0/0	Reference	0	37,0	37	99	0/0	Reference	0	33,0	33	99	0/0	Reference	0	24,0	24	72	0/0	Reference	0	29,0	29	84	0/0	Reference	0	38,0	38	99	0/0	Reference	0	37,0	37	99	0/0	Reference	0	30,0	30	84	0/0	Reference	0	54,0	54	99	0/0	Reference	0	23,0	23	60	0/0	Reference	0	23,0	23	53	0/0	Reference	0	19,0	19	45	0/0	Reference	0	21,0	21	54	0/0	Reference	0	24,0	24	72	0/0	Reference	0	20,0	20	60	0/0	Reference	0	14,0	14	39	0/0	Reference	0	37,0	37	99	0/0	Reference	0	23,0	23	60	0/0	Reference	0	19,0	19	54	0/0	Reference	0	22,0	22	60	0/0	Reference	0	53,0	53	99	0/0	Reference	0	52,0	52	99	0/0	Reference	0	39,0	39	99	0/0	Reference	0	38,0	38	99	0/0	Reference	0	34,0	34	93	0/0	Reference	0	32,0	32	90	0/0	Reference	0	30,0	30	81	0/0	Reference	0	38,0	38	88	0/0	Reference	0	32,0	32	90	0/0	Reference	0	41,0	41	99	0/0	Reference	0	29,0	29	71	0/0	Reference	0	36,0	36	99	0/0	Reference	0	33,0	33	93	0/0	Reference	0	40,0	40	99	0/0	Reference	0	26,0	26	70	0/0	Reference	0	23,0	23	69	0/0	Reference	0	22,0	22	54	0/0	Reference	0	33,0	33	90	0/0	Reference	0	28,0	28	75	0/0	Reference	0	22,0	22	63	0/0	Reference	0	28,0	28	72	0/0	Reference	0	29,0	29	75	0/0	Reference	0	28,0	28	81	0/0	Reference	0	44,0	44	99	0/0	Reference	0	48,0	48	99	0/0	Reference	0	46,0	46	99	0/0	Reference	0	51,0	51	99	0/0	Reference	0	40,0	40	99	0/0	Reference	0	38,0	38	93	0/0	Reference	0	26,0	26	72	0/0	Reference	0	24,0	24	66	0/0	Reference	0	27,0	27	62	0/0	Reference	0	32,0	32	78	0/0	Reference	0	43,0	43	99	0/0	Reference	0	24,0	24	60	0/0	Reference	0	11,0	11	30	0/0	Reference	0.6	18,27	45	99	0/1	Heterozygous
B1:36048686	C/G	3	0.00769231	390	3	0	HR	missense_variant	Missense	ENSFCAT00000012982	ENSFCAT00000012982:c.3050C>G	p.Ala1017Gly	0	32,0	32	87	0/0	Reference	0	32,0	32	83	0/0	Reference	0	15,0	15	39	0/0	Reference	0	17,0	17	51	0/0	Reference	0	22,0	22	60	0/0	Reference	0	27,0	27	81	0/0	Reference	0	26,0	26	66	0/0	Reference	0	33,0	33	84	0/0	Reference	0	37,0	37	99	0/0	Reference	0	17,0	17	30	0/0	Reference	0	26,0	26	72	0/0	Reference	0	36,0	36	99	0/0	Reference	0	35,0	35	93	0/0	Reference	0	38,0	38	99	0/0	Reference	0	34,0	34	99	0/0	Reference	0	34,0	34	99	0/0	Reference	0	29,0	29	87	0/0	Reference	0	15,0	15	42	0/0	Reference	0	2,0	2	6	0/0	Reference	0	45,0	45	95	0/0	Reference	0	29,0	29	81	0/0	Reference	0	29,0	29	84	0/0	Reference	0	27,0	27	72	0/0	Reference	0.606061	13,20	33	99	0/1	Heterozygous	0.461538	14,12	26	99	0/1	Heterozygous	0	34,0	34	64	0/0	Reference	0	25,0	25	75	0/0	Reference	0	29,0	29	81	0/0	Reference	0	34,0	34	90	0/0	Reference	0	24,0	24	72	0/0	Reference	0	36,0	36	99	0/0	Reference	0	38,0	38	99	0/0	Reference	0	33,0	33	99	0/0	Reference	0	37,0	37	99	0/0	Reference	0	32,0	32	90	0/0	Reference	0	30,0	30	87	0/0	Reference	0	34,0	34	90	0/0	Reference	0	34,0	34	90	0/0	Reference	0	22,0	22	60	0/0	Reference	0	35,0	35	99	0/0	Reference	0	21,0	21	60	0/0	Reference	0	20,0	20	60	0/0	Reference	0	14,0	14	42	0/0	Reference	0	45,0	45	99	0/0	Reference	0	27,0	27	75	0/0	Reference	0	22,0	22	57	0/0	Reference	0	38,0	38	99	0/0	Reference	0	12,0	12	33	0/0	Reference	0	14,0	14	33	0/0	Reference	0	31,0	31	90	0/0	Reference	0	29,0	29	81	0/0	Reference	0	37,0	37	99	0/0	Reference	0	26,0	26	72	0/0	Reference	0	22,0	22	60	0/0	Reference	0	42,0	42	99	0/0	Reference	0	35,0	35	99	0/0	Reference	0	32,0	32	90	0/0	Reference	0	41,0	41	99	0/0	Reference	0	22,0	22	63	0/0	Reference	0	24,0	24	57	0/0	Reference	0	16,0	16	45	0/0	Reference	0	21,0	21	60	0/0	Reference	0	41,0	41	99	0/0	Reference	0	36,0	36	99	0/0	Reference	0	33,0	33	99	0/0	Reference	0	37,0	37	99	0/0	Reference	0	34,0	34	86	0/0	Reference	0	37,0	37	95	0/0	Reference	0	37,0	37	99	0/0	Reference	0	38,0	38	99	0/0	Reference	0	43,0	43	99	0/0	Reference	0	37,0	37	99	0/0	Reference	0	21,0	21	31	0/0	Reference	0	27,0	27	81	0/0	Reference	0	7,0	7	0	0/0	Reference	0	35,0	35	99	0/0	Reference	0	38,0	38	99	0/0	Reference	0	39,0	39	99	0/0	Reference	0	43,0	43	99	0/0	Reference	0	43,0	43	99	0/0	Reference	0	24,0	24	72	0/0	Reference	0	32,0	32	93	0/0	Reference	0	25,0	25	60	0/0	Reference	0	37,0	37	99	0/0	Reference	0	36,0	36	99	0/0	Reference	0	38,0	38	99	0/0	Reference	0	35,0	35	99	0/0	Reference	0	26,0	26	61	0/0	Reference	0	16,0	16	45	0/0	Reference	0	30,0	30	84	0/0	Reference	0	30,0	30	90	0/0	Reference	0	28,0	28	81	0/0	Reference	0	2,0	2	6	0/0	Reference	0	1,0	1	3	0/0	Reference	0	2,0	2	6	0/0	Reference	0	30,0	30	84	0/0	Reference	0	31,0	31	81	0/0	Reference	0	31,0	31	90	0/0	Reference	0	35,0	35	99	0/0	Reference	0	28,0	28	81	0/0	Reference	0	26,0	26	72	0/0	Reference	0	24,0	24	72	0/0	Reference	0	36,0	36	90	0/0	Reference	0	47,0	47	99	0/0	Reference	0	32,0	32	90	0/0	Reference	0	23,0	23	69	0/0	Reference	0	40,0	40	99	0/0	Reference	0	37,0	37	99	0/0	Reference	0	43,0	43	99	0/0	Reference	0	42,0	42	99	0/0	Reference	0	35,0	35	99	0/0	Reference	0	40,0	40	99	0/0	Reference	0	38,0	38	99	0/0	Reference	0	41,0	41	99	0/0	Reference	0	36,0	36	99	0/0	Reference	0	40,0	40	83	0/0	Reference	0	37,0	37	99	0/0	Reference	0	42,0	42	99	0/0	Reference	0	28,0	28	81	0/0	Reference	0	27,0	27	81	0/0	Reference	0	40,0	40	99	0/0	Reference	0	26,0	26	75	0/0	Reference	0	41,0	41	94	0/0	Reference	0	38,0	38	99	0/0	Reference	0	23,0	23	63	0/0	Reference	0	27,0	27	78	0/0	Reference	0	45,0	45	99	0/0	Reference	0	44,0	44	99	0/0	Reference	0	23,0	23	26	0/0	Reference	0	34,0	34	99	0/0	Reference	0	41,0	41	96	0/0	Reference	0	36,0	36	91	0/0	Reference	0	37,0	37	99	0/0	Reference	0	43,0	43	99	0/0	Reference	0	37,0	37	99	0/0	Reference	0	42,0	42	90	0/0	Reference	0	36,0	36	99	0/0	Reference	0	37,0	37	79	0/0	Reference	0	43,0	43	99	0/0	Reference	0	39,0	39	99	0/0	Reference	0	32,0	32	90	0/0	Reference	0	29,0	29	81	0/0	Reference	0	34,0	34	99	0/0	Reference	0	35,0	35	99	0/0	Reference	0	26,0	26	78	0/0	Reference	0	28,0	28	68	0/0	Reference	0	66,0	66	99	0/0	Reference	0	26,0	26	69	0/0	Reference	0	28,0	28	81	0/0	Reference	0	22,0	22	57	0/0	Reference	0	19,0	19	54	0/0	Reference	0	31,0	31	90	0/0	Reference	0	14,0	14	36	0/0	Reference	0.545455	5,6	11	99	0/1	Heterozygous	0	49,0	49	99	0/0	Reference	0	40,0	40	99	0/0	Reference	0	26,0	26	78	0/0	Reference	0	18,0	18	51	0/0	Reference	0	49,0	49	99	0/0	Reference	0	51,0	51	99	0/0	Reference	0	44,0	44	99	0/0	Reference	0	38,0	38	99	0/0	Reference	0	29,0	29	84	0/0	Reference	0	38,0	38	99	0/0	Reference	0	32,0	32	80	0/0	Reference	0	26,0	26	72	0/0	Reference	0	24,0	24	62	0/0	Reference	0	42,0	42	99	0/0	Reference	0	26,0	26	75	0/0	Reference	0	26,0	26	71	0/0	Reference	0	33,0	33	99	0/0	Reference	0	44,0	44	99	0/0	Reference	0	35,0	35	89	0/0	Reference	0	32,0	32	87	0/0	Reference	0	26,0	26	72	0/0	Reference	0	35,0	35	99	0/0	Reference	0	29,0	29	87	0/0	Reference	0	23,0	23	63	0/0	Reference	0	27,0	27	75	0/0	Reference	0	29,0	29	81	0/0	Reference	0	19,0	19	54	0/0	Reference	0	39,0	39	99	0/0	Reference	0	44,0	44	99	0/0	Reference	0	48,0	48	99	0/0	Reference	0	46,0	46	99	0/0	Reference	0	37,0	37	99	0/0	Reference	0	29,0	29	81	0/0	Reference	0	23,0	23	69	0/0	Reference	0	21,0	21	44	0/0	Reference	0	24,0	24	69	0/0	Reference	0	21,0	21	63	0/0	Reference	0	45,0	45	99	0/0	Reference	0	18,0	18	51	0/0	Reference	0	16,0	16	45	0/0	Reference	0	43,0	43	99	0/0	Reference
B1:36050969	G/A	3	0.00769231	390	3	0	HR	missense_variant	Missense	ENSFCAT00000012982	ENSFCAT00000012982:c.3235G>A	p.Ala1079Thr	0	32,0	32	90	0/0	Reference	0	20,0	20	57	0/0	Reference	0	8,0	8	24	0/0	Reference	0	24,0	24	72	0/0	Reference	0	21,0	21	60	0/0	Reference	0	16,0	16	48	0/0	Reference	0	19,0	19	57	0/0	Reference	0	28,0	28	72	0/0	Reference	0	36,0	36	93	0/0	Reference	0	23,0	23	57	0/0	Reference	0	23,0	23	66	0/0	Reference	0	38,0	38	98	0/0	Reference	0	24,0	24	60	0/0	Reference	0	26,0	26	72	0/0	Reference	0	27,0	27	75	0/0	Reference	0	29,0	29	72	0/0	Reference	0	23,0	23	66	0/0	Reference	0	28,0	28	78	0/0	Reference	0	3,0	3	9	0/0	Reference	0	34,0	34	93	0/0	Reference	0	34,0	34	93	0/0	Reference	0	26,0	26	69	0/0	Reference	0	35,0	35	99	0/0	Reference	0.653846	9,17	26	99	0/1	Heterozygous	0.457143	19,16	35	99	0/1	Heterozygous	0	26,0	26	72	0/0	Reference	0	31,0	31	90	0/0	Reference	0	27,0	27	72	0/0	Reference	0	35,0	35	94	0/0	Reference	0	24,0	24	58	0/0	Reference	0	41,0	41	99	0/0	Reference	0	34,0	34	99	0/0	Reference	0	26,0	26	78	0/0	Reference	0	15,0	15	39	0/0	Reference	0	27,0	27	81	0/0	Reference	0	22,0	22	63	0/0	Reference	0	39,0	39	99	0/0	Reference	0	15,0	15	39	0/0	Reference	0	26,0	26	72	0/0	Reference	0	35,0	35	99	0/0	Reference	0	21,0	21	60	0/0	Reference	0	20,0	20	51	0/0	Reference	0	15,0	15	45	0/0	Reference	0	37,0	37	99	0/0	Reference	0	27,0	27	81	0/0	Reference	0	21,0	21	48	0/0	Reference	0	36,0	36	99	0/0	Reference	0	16,0	16	39	0/0	Reference	0	8,0	8	13	0/0	Reference	0	28,0	28	81	0/0	Reference	0	24,0	24	72	0/0	Reference	0	36,0	36	99	0/0	Reference	0	28,0	28	72	0/0	Reference	0	37,0	37	65	0/0	Reference	0	40,0	40	99	0/0	Reference	0	26,0	26	70	0/0	Reference	0	21,0	21	60	0/0	Reference	0	40,0	40	99	0/0	Reference	0	28,0	28	81	0/0	Reference	0	32,0	32	87	0/0	Reference	0	11,0	11	18	0/0	Reference	0	24,0	24	64	0/0	Reference	0	46,0	46	99	0/0	Reference	0	37,0	37	99	0/0	Reference	0	31,0	31	90	0/0	Reference	0	39,0	39	99	0/0	Reference	0	47,0	47	95	0/0	Reference	0	33,0	33	90	0/0	Reference	0	40,0	40	99	0/0	Reference	0	37,0	37	99	0/0	Reference	0	36,0	36	99	0/0	Reference	0	35,0	35	99	0/0	Reference	0	16,0	16	48	0/0	Reference	0	18,0	18	51	0/0	Reference	0	6,0	6	18	0/0	Reference	0	37,0	37	99	0/0	Reference	0	37,0	37	99	0/0	Reference	0	47,0	47	99	0/0	Reference	0	42,0	42	99	0/0	Reference	0	41,0	41	99	0/0	Reference	0	23,0	23	60	0/0	Reference	0	28,0	28	84	0/0	Reference	0	25,0	25	63	0/0	Reference	0	25,0	25	69	0/0	Reference	0	35,0	35	99	0/0	Reference	0	26,0	26	72	0/0	Reference	0	26,0	26	69	0/0	Reference	0	27,0	27	75	0/0	Reference	0	15,0	15	45	0/0	Reference	0	22,0	22	60	0/0	Reference	0	18,0	18	48	0/0	Reference	0	22,0	22	63	0/0	Reference	0	1,0	1	3	0/0	Reference	0	3,0	3	9	0/0	Reference	0	4,0	4	12	0/0	Reference	0	21,0	21	60	0/0	Reference	0	32,0	32	93	0/0	Reference	0	37,0	37	99	0/0	Reference	0	36,0	36	99	0/0	Reference	0	35,0	35	96	0/0	Reference	0	23,0	23	54	0/0	Reference	0	22,0	22	60	0/0	Reference	0	33,0	33	90	0/0	Reference	0	30,0	30	84	0/0	Reference	0	35,0	35	99	0/0	Reference	0	39,0	39	99	0/0	Reference	0	33,0	33	93	0/0	Reference	0	38,0	38	99	0/0	Reference	0	35,0	35	99	0/0	Reference	0	34,0	34	96	0/0	Reference	0	39,0	39	99	0/0	Reference	0	41,0	41	99	0/0	Reference	0	40,0	40	99	0/0	Reference	0	33,0	33	96	0/0	Reference	0	41,0	41	99	0/0	Reference	0	33,0	33	82	0/0	Reference	0	29,0	29	81	0/0	Reference	0	34,0	34	96	0/0	Reference	0	17,0	17	48	0/0	Reference	0	27,0	27	75	0/0	Reference	0	38,0	38	85	0/0	Reference	0	27,0	27	78	0/0	Reference	0	38,0	38	99	0/0	Reference	0	40,0	40	99	0/0	Reference	0	22,0	22	66	0/0	Reference	0	26,0	26	75	0/0	Reference	0	24,0	24	72	0/0	Reference	0	43,0	43	99	0/0	Reference	0	17,0	17	48	0/0	Reference	0	29,0	29	81	0/0	Reference	0	38,0	38	99	0/0	Reference	0	43,0	43	99	0/0	Reference	0	36,0	36	90	0/0	Reference	0	34,0	34	86	0/0	Reference	0	37,0	37	99	0/0	Reference	0	38,0	38	99	0/0	Reference	0	37,0	37	99	0/0	Reference	0	40,0	40	84	0/0	Reference	0	30,0	30	84	0/0	Reference	0	40,0	40	99	0/0	Reference	0	38,0	38	99	0/0	Reference	0	24,0	24	66	0/0	Reference	0	36,0	36	99	0/0	Reference	0	35,0	35	99	0/0	Reference	0	36,0	36	92	0/0	Reference	0	37,0	37	96	0/0	Reference	0	64,0	64	99	0/0	Reference	0	25,0	25	75	0/0	Reference	0	22,0	22	57	0/0	Reference	0	21,0	21	60	0/0	Reference	0	18,0	18	45	0/0	Reference	0	22,0	22	60	0/0	Reference	0	9,0	9	27	0/0	Reference	0.466667	8,7	15	99	0/1	Heterozygous	0	37,0	37	99	0/0	Reference	0	22,0	22	60	0/0	Reference	0	24,0	24	72	0/0	Reference	0	10,0	10	30	0/0	Reference	0	32,0	32	90	0/0	Reference	0	39,0	39	99	0/0	Reference	0	44,0	44	99	0/0	Reference	0	13,0	13	36	0/0	Reference	0	33,0	33	81	0/0	Reference	0	29,0	29	84	0/0	Reference	0	31,0	31	81	0/0	Reference	0	30,0	30	73	0/0	Reference	0	32,0	32	93	0/0	Reference	0	44,0	44	99	0/0	Reference	0	32,0	32	90	0/0	Reference	0	36,0	36	99	0/0	Reference	0	22,0	22	50	0/0	Reference	0	38,0	38	99	0/0	Reference	0	37,0	37	99	0/0	Reference	0	34,0	34	99	0/0	Reference	0	18,0	18	54	0/0	Reference	0	43,0	43	99	0/0	Reference	0	28,0	28	81	0/0	Reference	0	25,0	25	72	0/0	Reference	0	27,0	27	75	0/0	Reference	0	25,0	25	63	0/0	Reference	0	18,0	18	54	0/0	Reference	0	43,0	43	99	0/0	Reference	0	54,0	54	99	0/0	Reference	0	44,0	44	99	0/0	Reference	0	51,0	51	99	0/0	Reference	0	42,0	42	99	0/0	Reference	0	21,0	21	60	0/0	Reference	0	27,0	27	81	0/0	Reference	0	28,0	28	75	0/0	Reference	0	22,0	22	57	0/0	Reference	0	14,0	14	23	0/0	Reference	0	41,0	41	99	0/0	Reference	0	12,0	12	33	0/0	Reference	0	13,0	13	39	0/0	Reference	0	38,0	38	99	0/0	Reference
B1:36051556	T/G	1	0.0025641	390	1	0	HR	missense_variant	Missense	ENSFCAT00000012982	ENSFCAT00000012982:c.3390T>G	p.Ser1130Arg	0	23,0	23	66	0/0	Reference	0	28,0	28	81	0/0	Reference	0	15,0	15	45	0/0	Reference	0	22,0	22	66	0/0	Reference	0	20,0	20	54	0/0	Reference	0	23,0	23	66	0/0	Reference	0	36,0	36	99	0/0	Reference	0	37,0	37	99	0/0	Reference	0	39,0	39	99	0/0	Reference	0	26,0	26	72	0/0	Reference	0	25,0	25	72	0/0	Reference	0	35,0	35	90	0/0	Reference	0	33,0	33	90	0/0	Reference	0	29,0	29	61	0/0	Reference	0	32,0	32	84	0/0	Reference	0	21,0	21	54	0/0	Reference	0	25,0	25	72	0/0	Reference	0	24,0	24	72	0/0	Reference	0	8,0	8	24	0/0	Reference	0	36,0	36	99	0/0	Reference	0	24,0	24	56	0/0	Reference	0	21,0	21	51	0/0	Reference	0	22,0	22	54	0/0	Reference	0	35,0	35	99	0/0	Reference	0	38,0	38	99	0/0	Reference	0	35,0	35	87	0/0	Reference	0	27,0	27	72	0/0	Reference	0	25,0	25	72	0/0	Reference	0	38,0	38	93	0/0	Reference	0	29,0	29	78	0/0	Reference	0	38,0	38	99	0/0	Reference	0	29,0	29	69	0/0	Reference	0	36,0	36	90	0/0	Reference	0	39,0	39	99	0/0	Reference	0	22,0	22	60	0/0	Reference	0	22,0	22	63	0/0	Reference	0	37,0	37	99	0/0	Reference	0	23,0	23	60	0/0	Reference	0	22,0	22	63	0/0	Reference	0	20,0	20	54	0/0	Reference	0	18,0	18	48	0/0	Reference	0	19,0	19	57	0/0	Reference	0	10,0	10	24	0/0	Reference	0	35,0	35	99	0/0	Reference	0	38,0	38	99	0/0	Reference	0	23,0	23	57	0/0	Reference	0.543478	21,25	46	99	0/1	Heterozygous	0	17,0	17	48	0/0	Reference	0	21,0	21	57	0/0	Reference	0	33,0	33	88	0/0	Reference	0	30,0	30	84	0/0	Reference	0	37,0	37	99	0/0	Reference	0	34,0	34	99	0/0	Reference	0	36,0	36	99	0/0	Reference	0	37,0	37	99	0/0	Reference	0	22,0	22	60	0/0	Reference	0	24,0	24	56	0/0	Reference	0	54,0	54	99	0/0	Reference	0	28,0	28	81	0/0	Reference	0	25,0	25	72	0/0	Reference	0	21,0	21	60	0/0	Reference	0	36,0	36	99	0/0	Reference	0	42,0	42	99	0/0	Reference	0	47,0	47	95	0/0	Reference	0	30,0	30	90	0/0	Reference	0	38,0	38	99	0/0	Reference	0	39,0	39	99	0/0	Reference	0	35,0	35	99	0/0	Reference	0	35,0	35	99	0/0	Reference	0	43,0	43	99	0/0	Reference	0	33,0	33	90	0/0	Reference	0	46,0	46	99	0/0	Reference	0	20,0	20	60	0/0	Reference	0	14,0	14	36	0/0	Reference	0	2,0	2	6	0/0	Reference	0	34,0	34	99	0/0	Reference	0	41,0	41	99	0/0	Reference	0	32,0	32	67	0/0	Reference	0	38,0	38	99	0/0	Reference	0	49,0	49	99	0/0	Reference	0	37,0	37	99	0/0	Reference	0	26,0	26	72	0/0	Reference	0	33,0	33	68	0/0	Reference	0	34,0	34	99	0/0	Reference	0	33,0	33	90	0/0	Reference	0	35,0	35	81	0/0	Reference	0	37,0	37	99	0/0	Reference	0	32,0	32	87	0/0	Reference	0	11,0	11	33	0/0	Reference	0	20,0	20	60	0/0	Reference	0	22,0	22	60	0/0	Reference	0	35,0	35	99	0/0	Reference	0	1,0	1	3	0/0	Reference	0	2,0	2	6	0/0	Reference	0	3,0	3	9	0/0	Reference	0	20,0	20	57	0/0	Reference	0	38,0	38	99	0/0	Reference	0	36,0	36	99	0/0	Reference	0	33,0	33	87	0/0	Reference	0	25,0	25	72	0/0	Reference	0	24,0	24	60	0/0	Reference	0	29,0	29	84	0/0	Reference	0	37,0	37	99	0/0	Reference	0	35,0	35	99	0/0	Reference	0	42,0	42	99	0/0	Reference	0	30,0	30	75	0/0	Reference	0	42,0	42	80	0/0	Reference	0	35,0	35	99	0/0	Reference	0	35,0	35	43	0/0	Reference	0	44,0	44	53	0/0	Reference	0	39,0	39	99	0/0	Reference	0	37,0	37	99	0/0	Reference	0	39,0	39	99	0/0	Reference	0	37,0	37	95	0/0	Reference	0	43,0	43	97	0/0	Reference	0	38,0	38	98	0/0	Reference	0	28,0	28	78	0/0	Reference	0	34,0	34	99	0/0	Reference	0	15,0	15	42	0/0	Reference	0	30,0	30	81	0/0	Reference	0	39,0	39	99	0/0	Reference	0	22,0	22	50	0/0	Reference	0	39,0	39	99	0/0	Reference	0	35,0	35	92	0/0	Reference	0	27,0	27	71	0/0	Reference	0	31,0	31	80	0/0	Reference	0	30,0	30	75	0/0	Reference	0	47,0	47	99	0/0	Reference	0	21,0	21	0	0/0	Reference	0	38,0	38	99	0/0	Reference	0	38,0	38	99	0/0	Reference	0	41,0	41	99	0/0	Reference	0	37,0	37	99	0/0	Reference	0	33,0	33	83	0/0	Reference	0	32,0	32	80	0/0	Reference	0	31,0	31	90	0/0	Reference	0	27,0	27	81	0/0	Reference	0	33,0	33	90	0/0	Reference	0	16,0	16	31	0/0	Reference	0	29,0	29	70	0/0	Reference	0	33,0	33	83	0/0	Reference	0	28,0	28	72	0/0	Reference	0	41,0	41	99	0/0	Reference	0	27,0	27	81	0/0	Reference	0	22,0	22	63	0/0	Reference	0	34,0	34	99	0/0	Reference	0	49,0	49	99	0/0	Reference	0	21,0	21	48	0/0	Reference	0	18,0	18	48	0/0	Reference	0	26,0	26	65	0/0	Reference	0	26,0	26	75	0/0	Reference	0	27,0	27	81	0/0	Reference	0	15,0	15	42	0/0	Reference	0	12,0	12	36	0/0	Reference	0	37,0	37	99	0/0	Reference	0	36,0	36	99	0/0	Reference	0	14,0	14	5	0/0	Reference	0	15,0	15	45	0/0	Reference	0	43,0	43	92	0/0	Reference	0	44,0	44	99	0/0	Reference	0	59,0	59	99	0/0	Reference	0	35,0	35	93	0/0	Reference	0	32,0	32	90	0/0	Reference	0	41,0	41	99	0/0	Reference	0	31,0	31	77	0/0	Reference	0	28,0	28	81	0/0	Reference	0	27,0	27	72	0/0	Reference	0	38,0	38	99	0/0	Reference	0	25,0	25	72	0/0	Reference	0	24,0	24	63	0/0	Reference	0	36,0	36	81	0/0	Reference	0	47,0	47	99	0/0	Reference	0	38,0	38	99	0/0	Reference	0	33,0	33	93	0/0	Reference	0	25,0	25	60	0/0	Reference	0	48,0	48	99	0/0	Reference	0	26,0	26	72	0/0	Reference	0	25,0	25	75	0/0	Reference	0	27,0	27	81	0/0	Reference	0	35,0	35	99	0/0	Reference	0	34,0	34	99	0/0	Reference	0	43,0	43	99	0/0	Reference	0	40,0	40	99	0/0	Reference	0	42,0	42	99	0/0	Reference	0	41,0	41	99	0/0	Reference	0	43,0	43	99	0/0	Reference	0	27,0	27	75	0/0	Reference	0	12,0	12	36	0/0	Reference	0	20,0	20	41	0/0	Reference	0	19,0	19	54	0/0	Reference	0	16,0	16	29	0/0	Reference	0	47,0	47	99	0/0	Reference	0	17,0	17	51	0/0	Reference	0	16,0	16	48	0/0	Reference	0	42,0	42	99	0/0	Reference
B1:36039413	G/A	3	0.00769231	390	3	0	HR	splice_region_variant	Other	ENSFCAT00000012982	ENSFCAT00000012982:c.612+3G>A		0	21,0	21	60	0/0	Reference	0	27,0	27	65	0/0	Reference	0	20,0	20	60	0/0	Reference	0	29,0	29	81	0/0	Reference	0	26,0	26	72	0/0	Reference	0.380952	13,8	21	99	0/1	Heterozygous	0	31,0	31	90	0/0	Reference	0	31,0	31	81	0/0	Reference	0	33,0	33	90	0/0	Reference	0	26,0	26	72	0/0	Reference	0	35,0	35	93	0/0	Reference	0	31,0	31	90	0/0	Reference	0	35,0	35	84	0/0	Reference	0.391304	14,9	23	99	0/1	Heterozygous	0	40,0	40	99	0/0	Reference	0	31,0	31	81	0/0	Reference	0	29,0	29	81	0/0	Reference	0	24,0	24	66	0/0	Reference	0	2,0	2	6	0/0	Reference	0	38,0	38	99	0/0	Reference	0	35,0	35	99	0/0	Reference	0	23,0	23	63	0/0	Reference	0	34,0	34	99	0/0	Reference	0	39,0	39	78	0/0	Reference	0	23,0	23	62	0/0	Reference	0	32,0	32	87	0/0	Reference	0	31,0	31	84	0/0	Reference	0	30,0	30	77	0/0	Reference	0	37,0	37	99	0/0	Reference	0	18,0	18	48	0/0	Reference	0	39,0	39	99	0/0	Reference	0	35,0	35	99	0/0	Reference	0	37,0	37	99	0/0	Reference	0	33,0	33	93	0/0	Reference	0	36,0	36	90	0/0	Reference	0	28,0	28	81	0/0	Reference	0	29,0	29	51	0/0	Reference	0	26,0	26	72	0/0	Reference	0	18,0	18	51	0/0	Reference	0	34,0	34	96	0/0	Reference	0	14,0	14	42	0/0	Reference	0	20,0	20	45	0/0	Reference	0	24,0	24	33	0/0	Reference	0	41,0	41	99	0/0	Reference	0	38,0	38	98	0/0	Reference	0	26,0	26	72	0/0	Reference	0	39,0	39	99	0/0	Reference	0	15,0	15	39	0/0	Reference	0	22,0	22	57	0/0	Reference	0	28,0	28	81	0/0	Reference	0	23,0	23	60	0/0	Reference	0	37,0	37	99	0/0	Reference	0	32,0	32	90	0/0	Reference	0	34,0	34	96	0/0	Reference	0	43,0	43	99	0/0	Reference	0	27,0	27	72	0/0	Reference	0	29,0	29	81	0/0	Reference	0	43,0	43	99	0/0	Reference	0	36,0	36	99	0/0	Reference	0	17,0	17	51	0/0	Reference	0	24,0	24	66	0/0	Reference	0	21,0	21	60	0/0	Reference	0	37,0	37	99	0/0	Reference	0	43,0	43	99	0/0	Reference	0	27,0	27	81	0/0	Reference	0	36,0	36	99	0/0	Reference	0	24,0	24	63	0/0	Reference	0	35,0	35	96	0/0	Reference	0	45,0	45	99	0/0	Reference	0	39,0	39	99	0/0	Reference	0	41,0	41	99	0/0	Reference	0	34,0	34	90	0/0	Reference	0	18,0	18	51	0/0	Reference	0	29,0	29	78	0/0	Reference	0	6,0	6	18	0/0	Reference	0	27,0	27	78	0/0	Reference	0	35,0	35	99	0/0	Reference	0	31,0	31	80	0/0	Reference	0	45,0	45	99	0/0	Reference	0	42,0	42	99	0/0	Reference	0	28,0	28	81	0/0	Reference	0	31,0	31	81	0/0	Reference	0	23,0	23	60	0/0	Reference	0	25,0	25	72	0/0	Reference	0	39,0	39	99	0/0	Reference	0	29,0	29	81	0/0	Reference	0	29,0	29	81	0/0	Reference	0	22,0	22	63	0/0	Reference	0	24,0	24	69	0/0	Reference	0	25,0	25	72	0/0	Reference	0	33,0	33	99	0/0	Reference	0	18,0	18	45	0/0	Reference	0	2,0	2	6	0/0	Reference	0	1,0	1	3	0/0	Reference	0	2,0	2	6	0/0	Reference	0.444444	15,12	27	99	0/1	Heterozygous	0	35,0	35	99	0/0	Reference	0	36,0	36	99	0/0	Reference	0	36,0	36	99	0/0	Reference	0	38,0	38	99	0/0	Reference	0	28,0	28	75	0/0	Reference	0	19,0	19	51	0/0	Reference	0	35,0	35	99	0/0	Reference	0	39,0	39	99	0/0	Reference	0	40,0	40	99	0/0	Reference	0	37,0	37	99	0/0	Reference	0	42,0	42	99	0/0	Reference	0	35,0	35	96	0/0	Reference	0	33,0	33	90	0/0	Reference	0	42,0	42	99	0/0	Reference	0	42,0	42	99	0/0	Reference	0	40,0	40	99	0/0	Reference	0	45,0	45	99	0/0	Reference	0	39,0	39	99	0/0	Reference	0	36,0	36	90	0/0	Reference	0	36,0	36	99	0/0	Reference	0	34,0	34	99	0/0	Reference	0	45,0	45	99	0/0	Reference	0	21,0	21	60	0/0	Reference	0	32,0	32	79	0/0	Reference	0	40,0	40	99	0/0	Reference	0	30,0	30	90	0/0	Reference	0	42,0	42	99	0/0	Reference	0	40,0	40	99	0/0	Reference	0	25,0	25	72	0/0	Reference	0	34,0	34	99	0/0	Reference	0	45,0	45	99	0/0	Reference	0	48,0	48	99	0/0	Reference	0	30,0	30	32	0/0	Reference	0	32,0	32	93	0/0	Reference	0	31,0	31	90	0/0	Reference	0	45,0	45	99	0/0	Reference	0	40,0	40	99	0/0	Reference	0	36,0	36	99	0/0	Reference	0	44,0	44	99	0/0	Reference	0	39,0	39	99	0/0	Reference	0	31,0	31	77	0/0	Reference	0	45,0	45	99	0/0	Reference	0	34,0	34	99	0/0	Reference	0	46,0	46	99	0/0	Reference	0	35,0	35	99	0/0	Reference	0	31,0	31	93	0/0	Reference	0	36,0	36	99	0/0	Reference	0	33,0	33	93	0/0	Reference	0	28,0	28	81	0/0	Reference	0	32,0	32	84	0/0	Reference	0	55,0	55	99	0/0	Reference	0	28,0	28	78	0/0	Reference	0	21,0	21	57	0/0	Reference	0	29,0	29	75	0/0	Reference	0	19,0	19	48	0/0	Reference	0	26,0	26	72	0/0	Reference	0	10,0	10	24	0/0	Reference	0	15,0	15	42	0/0	Reference	0	40,0	40	99	0/0	Reference	0	29,0	29	84	0/0	Reference	0	20,0	20	60	0/0	Reference	0	16,0	16	48	0/0	Reference	0	54,0	54	99	0/0	Reference	0	43,0	43	99	0/0	Reference	0	43,0	43	99	0/0	Reference	0	39,0	39	99	0/0	Reference	0	37,0	37	99	0/0	Reference	0	37,0	37	93	0/0	Reference	0	32,0	32	90	0/0	Reference	0	25,0	25	75	0/0	Reference	0	38,0	38	99	0/0	Reference	0	39,0	39	99	0/0	Reference	0	34,0	34	90	0/0	Reference	0	35,0	35	99	0/0	Reference	0	30,0	30	81	0/0	Reference	0	41,0	41	99	0/0	Reference	0	42,0	42	99	0/0	Reference	0	36,0	36	99	0/0	Reference	0	37,0	37	99	0/0	Reference	0	45,0	45	99	0/0	Reference	0	27,0	27	74	0/0	Reference	0	30,0	30	84	0/0	Reference	0	29,0	29	70	0/0	Reference	0	38,0	38	99	0/0	Reference	0	24,0	24	63	0/0	Reference	0	40,0	40	99	0/0	Reference	0	38,0	38	99	0/0	Reference	0	41,0	41	99	0/0	Reference	0	49,0	49	99	0/0	Reference	0	38,0	38	99	0/0	Reference	0	29,0	29	78	0/0	Reference	0	22,0	22	57	0/0	Reference	0	19,0	19	54	0/0	Reference	0	30,0	30	75	0/0	Reference	0	17,0	17	45	0/0	Reference	0	43,0	43	99	0/0	Reference	0	18,0	18	42	0/0	Reference	0	23,0	23	57	0/0	Reference	0	40,0	40	99	0/0	Reference
B1:36039418	A/C	1	0.0025641	390	1	0	HR	splice_region_variant	Other	ENSFCAT00000012982	ENSFCAT00000012982:c.612+8A>C		0	26,0	26	72	0/0	Reference	0	24,0	24	72	0/0	Reference	0	20,0	20	57	0/0	Reference	0	31,0	31	90	0/0	Reference	0	26,0	26	72	0/0	Reference	0	24,0	24	72	0/0	Reference	0	31,0	31	90	0/0	Reference	0	32,0	32	81	0/0	Reference	0	33,0	33	90	0/0	Reference	0	26,0	26	69	0/0	Reference	0	32,0	32	90	0/0	Reference	0	31,0	31	90	0/0	Reference	0	33,0	33	84	0/0	Reference	0	25,0	25	72	0/0	Reference	0	40,0	40	99	0/0	Reference	0	28,0	28	81	0/0	Reference	0	27,0	27	72	0/0	Reference	0	25,0	25	72	0/0	Reference	0	2,0	2	6	0/0	Reference	0	38,0	38	99	0/0	Reference	0	35,0	35	90	0/0	Reference	0	26,0	26	72	0/0	Reference	0	34,0	34	99	0/0	Reference	0	33,0	33	90	0/0	Reference	0	23,0	23	62	0/0	Reference	0	32,0	32	90	0/0	Reference	0	31,0	31	84	0/0	Reference	0	31,0	31	75	0/0	Reference	0	37,0	37	99	0/0	Reference	0	18,0	18	51	0/0	Reference	0	38,0	38	98	0/0	Reference	0	39,0	39	83	0/0	Reference	0	37,0	37	99	0/0	Reference	0	34,0	34	99	0/0	Reference	0	37,0	37	90	0/0	Reference	0	28,0	28	68	0/0	Reference	0	29,0	29	75	0/0	Reference	0	26,0	26	72	0/0	Reference	0	18,0	18	54	0/0	Reference	0	35,0	35	99	0/0	Reference	0	14,0	14	42	0/0	Reference	0	21,0	21	48	0/0	Reference	0	24,0	24	63	0/0	Reference	0	41,0	41	99	0/0	Reference	0	37,0	37	99	0/0	Reference	0	26,0	26	72	0/0	Reference	0	39,0	39	99	0/0	Reference	0	16,0	16	42	0/0	Reference	0	22,0	22	60	0/0	Reference	0	28,0	28	82	0/0	Reference	0	23,0	23	58	0/0	Reference	0	36,0	36	90	0/0	Reference	0	32,0	32	90	0/0	Reference	0	35,0	35	99	0/0	Reference	0	43,0	43	99	0/0	Reference	0	28,0	28	84	0/0	Reference	0	29,0	29	78	0/0	Reference	0	43,0	43	99	0/0	Reference	0	35,0	35	90	0/0	Reference	0	19,0	19	51	0/0	Reference	0	21,0	21	60	0/0	Reference	0	21,0	21	60	0/0	Reference	0	37,0	37	99	0/0	Reference	0	43,0	43	99	0/0	Reference	0	27,0	27	81	0/0	Reference	0	36,0	36	99	0/0	Reference	0	25,0	25	72	0/0	Reference	0	34,0	34	99	0/0	Reference	0	45,0	45	99	0/0	Reference	0	38,0	38	99	0/0	Reference	0	41,0	41	99	0/0	Reference	0	34,0	34	90	0/0	Reference	0	19,0	19	54	0/0	Reference	0	30,0	30	81	0/0	Reference	0	6,0	6	18	0/0	Reference	0	26,0	26	72	0/0	Reference	0	35,0	35	99	0/0	Reference	0	33,0	33	82	0/0	Reference	0	45,0	45	99	0/0	Reference	0	46,0	46	99	0/0	Reference	0	28,0	28	68	0/0	Reference	0	29,0	29	81	0/0	Reference	0	23,0	23	60	0/0	Reference	0	25,0	25	72	0/0	Reference	0	39,0	39	99	0/0	Reference	0	29,0	29	81	0/0	Reference	0	34,0	34	99	0/0	Reference	0	22,0	22	63	0/0	Reference	0	24,0	24	72	0/0	Reference	0	25,0	25	72	0/0	Reference	0	33,0	33	99	0/0	Reference	0	18,0	18	45	0/0	Reference	0	2,0	2	6	0/0	Reference	0	1,0	1	3	0/0	Reference	0	2,0	2	6	0/0	Reference	0	27,0	27	72	0/0	Reference	0	35,0	35	99	0/0	Reference	0	36,0	36	99	0/0	Reference	0	36,0	36	99	0/0	Reference	0	38,0	38	95	0/0	Reference	0	28,0	28	75	0/0	Reference	0	19,0	19	51	0/0	Reference	0	35,0	35	99	0/0	Reference	0	39,0	39	99	0/0	Reference	0	40,0	40	99	0/0	Reference	0	37,0	37	99	0/0	Reference	0	42,0	42	99	0/0	Reference	0	35,0	35	99	0/0	Reference	0	36,0	36	99	0/0	Reference	0	42,0	42	99	0/0	Reference	0	42,0	42	99	0/0	Reference	0	40,0	40	99	0/0	Reference	0	45,0	45	99	0/0	Reference	0	39,0	39	99	0/0	Reference	0	34,0	34	81	0/0	Reference	0	36,0	36	99	0/0	Reference	0	34,0	34	99	0/0	Reference	0	45,0	45	99	0/0	Reference	0	21,0	21	57	0/0	Reference	0	30,0	30	81	0/0	Reference	0	40,0	40	99	0/0	Reference	0	30,0	30	90	0/0	Reference	0	42,0	42	99	0/0	Reference	0	37,0	37	99	0/0	Reference	0	24,0	24	72	0/0	Reference	0	35,0	35	93	0/0	Reference	0	45,0	45	99	0/0	Reference	0	48,0	48	99	0/0	Reference	0	30,0	30	31	0/0	Reference	0	32,0	32	90	0/0	Reference	0	32,0	32	93	0/0	Reference	0	45,0	45	99	0/0	Reference	0	40,0	40	99	0/0	Reference	0	36,0	36	99	0/0	Reference	0	40,0	40	99	0/0	Reference	0	39,0	39	99	0/0	Reference	0	32,0	32	79	0/0	Reference	0	41,0	41	99	0/0	Reference	0	37,0	37	99	0/0	Reference	0	46,0	46	99	0/0	Reference	0	35,0	35	99	0/0	Reference	0	31,0	31	81	0/0	Reference	0	36,0	36	99	0/0	Reference	0	33,0	33	93	0/0	Reference	0	28,0	28	81	0/0	Reference	0	33,0	33	68	0/0	Reference	0	55,0	55	99	0/0	Reference	0	29,0	29	45	0/0	Reference	0	21,0	21	60	0/0	Reference	0	29,0	29	81	0/0	Reference	0	18,0	18	51	0/0	Reference	0	26,0	26	72	0/0	Reference	0	10,0	10	24	0/0	Reference	0	16,0	16	42	0/0	Reference	0	40,0	40	99	0/0	Reference	0	30,0	30	84	0/0	Reference	0.263158	14,5	19	99	0/1	Heterozygous	0	16,0	16	0	0/0	Reference	0	54,0	54	99	0/0	Reference	0	43,0	43	99	0/0	Reference	0	43,0	43	99	0/0	Reference	0	39,0	39	99	0/0	Reference	0	37,0	37	99	0/0	Reference	0	34,0	34	96	0/0	Reference	0	32,0	32	90	0/0	Reference	0	25,0	25	75	0/0	Reference	0	38,0	38	99	0/0	Reference	0	41,0	41	99	0/0	Reference	0	34,0	34	69	0/0	Reference	0	35,0	35	99	0/0	Reference	0	30,0	30	81	0/0	Reference	0	41,0	41	99	0/0	Reference	0	42,0	42	99	0/0	Reference	0	36,0	36	99	0/0	Reference	0	34,0	34	93	0/0	Reference	0	45,0	45	99	0/0	Reference	0	27,0	27	74	0/0	Reference	0	30,0	30	84	0/0	Reference	0	27,0	27	69	0/0	Reference	0	38,0	38	99	0/0	Reference	0	26,0	26	72	0/0	Reference	0	40,0	40	99	0/0	Reference	0	38,0	38	99	0/0	Reference	0	41,0	41	99	0/0	Reference	0	49,0	49	99	0/0	Reference	0	38,0	38	99	0/0	Reference	0	29,0	29	81	0/0	Reference	0	21,0	21	57	0/0	Reference	0	19,0	19	54	0/0	Reference	0	31,0	31	56	0/0	Reference	0	17,0	17	48	0/0	Reference	0	43,0	43	99	0/0	Reference	0	19,0	19	48	0/0	Reference	0	22,0	22	54	0/0	Reference	0	40,0	40	99	0/0	Reference
B1:36047527	G/C	3	0.00769231	390	3	0	HR	splice_region_variant	Other	ENSFCAT00000012982	ENSFCAT00000012982:c.2595+7G>C		0	23,0	23	63	0/0	Reference	0	41,0	41	99	0/0	Reference	0	23,0	23	60	0/0	Reference	0	22,0	22	60	0/0	Reference	0	25,0	25	57	0/0	Reference	0	19,0	19	54	0/0	Reference	0	28,0	28	81	0/0	Reference	0	23,0	23	57	0/0	Reference	0	36,0	36	99	0/0	Reference	0	33,0	33	93	0/0	Reference	0	17,0	17	51	0/0	Reference	0	20,0	20	57	0/0	Reference	0	31,0	31	90	0/0	Reference	0	24,0	24	60	0/0	Reference	0	31,0	31	87	0/0	Reference	0	17,0	17	48	0/0	Reference	0	27,0	27	81	0/0	Reference	0	25,0	25	75	0/0	Reference	0	6,0	6	18	0/0	Reference	0	37,0	37	99	0/0	Reference	0	29,0	29	84	0/0	Reference	0	27,0	27	72	0/0	Reference	0	36,0	36	99	0/0	Reference	0.482759	15,14	29	99	0/1	Heterozygous	0.545455	15,18	33	99	0/1	Heterozygous	0	33,0	33	87	0/0	Reference	0	34,0	34	90	0/0	Reference	0	37,0	37	99	0/0	Reference	0	35,0	35	99	0/0	Reference	0	32,0	32	93	0/0	Reference	0	37,0	37	99	0/0	Reference	0	39,0	39	99	0/0	Reference	0	36,0	36	99	0/0	Reference	0	35,0	35	99	0/0	Reference	0	36,0	36	99	0/0	Reference	0	34,0	34	99	0/0	Reference	0	23,0	23	60	0/0	Reference	0	28,0	28	72	0/0	Reference	0	26,0	26	72	0/0	Reference	0	29,0	29	81	0/0	Reference	0	24,0	24	72	0/0	Reference	0	16,0	16	39	0/0	Reference	0	21,0	21	57	0/0	Reference	0	32,0	32	93	0/0	Reference	0	38,0	38	99	0/0	Reference	0	17,0	17	45	0/0	Reference	0	38,0	38	99	0/0	Reference	0	16,0	16	39	0/0	Reference	0	33,0	33	99	0/0	Reference	0	31,0	31	81	0/0	Reference	0	20,0	20	54	0/0	Reference	0	36,0	36	99	0/0	Reference	0	34,0	34	99	0/0	Reference	0	35,0	35	99	0/0	Reference	0	41,0	41	99	0/0	Reference	0	33,0	33	90	0/0	Reference	0	33,0	33	94	0/0	Reference	0	51,0	51	99	0/0	Reference	0	25,0	25	75	0/0	Reference	0	24,0	24	57	0/0	Reference	0	13,0	13	24	0/0	Reference	0	33,0	33	90	0/0	Reference	0	45,0	45	99	0/0	Reference	0	37,0	37	99	0/0	Reference	0	26,0	26	72	0/0	Reference	0	48,0	48	99	0/0	Reference	0	39,0	39	99	0/0	Reference	0	30,0	30	87	0/0	Reference	0	43,0	43	99	0/0	Reference	0	43,0	43	99	0/0	Reference	0	39,0	39	99	0/0	Reference	0	38,0	38	99	0/0	Reference	0	20,0	20	14	0/0	Reference	0	29,0	29	84	0/0	Reference	0	8,0	8	24	0/0	Reference	0	35,0	35	99	0/0	Reference	0	34,0	34	99	0/0	Reference	0	41,0	41	99	0/0	Reference	0	46,0	46	99	0/0	Reference	0	46,0	46	99	0/0	Reference	0	22,0	22	63	0/0	Reference	0	28,0	28	78	0/0	Reference	0	28,0	28	72	0/0	Reference	0	39,0	39	99	0/0	Reference	0	35,0	35	99	0/0	Reference	0	24,0	24	72	0/0	Reference	0	38,0	38	99	0/0	Reference	0	25,0	25	72	0/0	Reference	0	14,0	14	42	0/0	Reference	0	29,0	29	84	0/0	Reference	0	22,0	22	60	0/0	Reference	0	28,0	28	81	0/0	Reference	0	2,0	2	0	0/0	Reference	0	1,0	1	3	0/0	Reference	0	3,0	3	9	0/0	Reference	0	25,0	25	72	0/0	Reference	0	36,0	36	99	0/0	Reference	0	34,0	34	90	0/0	Reference	0	39,0	39	99	0/0	Reference	0	31,0	31	90	0/0	Reference	0	30,0	30	81	0/0	Reference	0	27,0	27	81	0/0	Reference	0	38,0	38	99	0/0	Reference	0	28,0	28	84	0/0	Reference	0	42,0	42	99	0/0	Reference	0	37,0	37	99	0/0	Reference	0	37,0	37	99	0/0	Reference	0	35,0	35	72	0/0	Reference	0	41,0	41	99	0/0	Reference	0	48,0	48	99	0/0	Reference	0	39,0	39	99	0/0	Reference	0	30,0	30	81	0/0	Reference	0	46,0	46	99	0/0	Reference	0	44,0	44	99	0/0	Reference	0	37,0	37	99	0/0	Reference	0	39,0	39	99	0/0	Reference	0	32,0	32	87	0/0	Reference	0	36,0	36	99	0/0	Reference	0	24,0	24	72	0/0	Reference	0	26,0	26	72	0/0	Reference	0	34,0	34	99	0/0	Reference	0	33,0	33	96	0/0	Reference	0	38,0	38	99	0/0	Reference	0	43,0	43	99	0/0	Reference	0	15,0	15	45	0/0	Reference	0	26,0	26	72	0/0	Reference	0	38,0	38	99	0/0	Reference	0	32,0	32	84	0/0	Reference	0	18,0	18	45	0/0	Reference	0	35,0	35	89	0/0	Reference	0	35,0	35	90	0/0	Reference	0	36,0	36	99	0/0	Reference	0	41,0	41	99	0/0	Reference	0	33,0	33	83	0/0	Reference	0	36,0	36	99	0/0	Reference	0	28,0	28	58	0/0	Reference	0	43,0	43	99	0/0	Reference	0	36,0	36	99	0/0	Reference	0	36,0	36	99	0/0	Reference	0	36,0	36	92	0/0	Reference	0	31,0	31	76	0/0	Reference	0	35,0	35	93	0/0	Reference	0	30,0	30	90	0/0	Reference	0	38,0	38	99	0/0	Reference	0	40,0	40	96	0/0	Reference	0	24,0	24	56	0/0	Reference	0	54,0	54	99	0/0	Reference	0	21,0	21	0	0/0	Reference	0	21,0	21	57	0/0	Reference	0	19,0	19	54	0/0	Reference	0	27,0	27	72	0/0	Reference	0	30,0	30	74	0/0	Reference	0	16,0	16	45	0/0	Reference	0.428571	8,6	14	99	0/1	Heterozygous	0	43,0	43	99	0/0	Reference	0	34,0	34	90	0/0	Reference	0	17,0	17	51	0/0	Reference	0	29,0	29	72	0/0	Reference	0	52,0	52	99	0/0	Reference	0	46,0	46	99	0/0	Reference	0	39,0	39	99	0/0	Reference	0	36,0	36	94	0/0	Reference	0	36,0	36	99	0/0	Reference	0	31,0	31	76	0/0	Reference	0	20,0	20	60	0/0	Reference	0	30,0	30	78	0/0	Reference	0	24,0	24	72	0/0	Reference	0	41,0	41	99	0/0	Reference	0	35,0	35	99	0/0	Reference	0	32,0	32	96	0/0	Reference	0	24,0	24	56	0/0	Reference	0	38,0	38	99	0/0	Reference	0	42,0	42	99	0/0	Reference	0	31,0	31	90	0/0	Reference	0	21,0	21	60	0/0	Reference	0	31,0	31	76	0/0	Reference	0	31,0	31	64	0/0	Reference	0	31,0	31	77	0/0	Reference	0	19,0	19	54	0/0	Reference	0	37,0	37	99	0/0	Reference	0	24,0	24	63	0/0	Reference	0	44,0	44	99	0/0	Reference	0	48,0	48	99	0/0	Reference	0	46,0	46	99	0/0	Reference	0	51,0	51	99	0/0	Reference	0	36,0	36	99	0/0	Reference	0	25,0	25	66	0/0	Reference	0	19,0	19	51	0/0	Reference	0	30,0	30	72	0/0	Reference	0	31,0	31	74	0/0	Reference	0	20,0	20	60	0/0	Reference	0	45,0	45	99	0/0	Reference	0	22,0	22	60	0/0	Reference	0	12,0	12	33	0/0	Reference	0	47,0	47	99	0/0	Reference
B1:36048086	C/G	1	0.00257732	388	1	0	HR	splice_region_variant	Other	ENSFCAT00000012982	ENSFCAT00000012982:c.2762-4C>G		0	33,0	33	90	0/0	Reference	0	32,0	32	96	0/0	Reference	0	16,0	16	48	0/0	Reference	0	18,0	18	51	0/0	Reference	0	18,0	18	51	0/0	Reference	0	20,0	20	54	0/0	Reference	0	25,0	25	72	0/0	Reference	0	27,0	27	81	0/0	Reference	0	23,0	23	61	0/0	Reference	0	25,0	25	72	0/0	Reference	0	30,0	30	84	0/0	Reference	0	35,0	35	99	0/0	Reference	0	34,0	34	90	0/0	Reference	0	28,0	28	69	0/0	Reference	0	33,0	33	93	0/0	Reference	0	25,0	25	60	0/0	Reference	0	30,0	30	78	0/0	Reference	0	21,0	21	48	0/0	Reference	0	1,0	1		./.		0	34,0	34	99	0/0	Reference	0	33,0	33	90	0/0	Reference	0	23,0	23	60	0/0	Reference	0	35,0	35	99	0/0	Reference	0	34,0	34	90	0/0	Reference	0	30,0	30	81	0/0	Reference	0	25,0	25	63	0/0	Reference	0	38,0	38	99	0/0	Reference	0	37,0	37	85	0/0	Reference	0	39,0	39	99	0/0	Reference	0	22,0	22	60	0/0	Reference	0	41,0	41	99	0/0	Reference	0	35,0	35	99	0/0	Reference	0	26,0	26	72	0/0	Reference	0	26,0	26	69	0/0	Reference	0	38,0	38	99	0/0	Reference	0	22,0	22	63	0/0	Reference	0	32,0	32	78	0/0	Reference	0	20,0	20	54	0/0	Reference	0	21,0	21	54	0/0	Reference	0	27,0	27	81	0/0	Reference	0	20,0	20	60	0/0	Reference	0	14,0	14	39	0/0	Reference	0	14,0	14	42	0/0	Reference	0	43,0	43	99	0/0	Reference	0	37,0	37	99	0/0	Reference	0	17,0	17	51	0/0	Reference	0	41,0	41	99	0/0	Reference	0	13,0	13	36	0/0	Reference	0	18,0	18	51	0/0	Reference	0	25,0	25	72	0/0	Reference	0	30,0	30	90	0/0	Reference	0	37,0	37	99	0/0	Reference	0	25,0	25	69	0/0	Reference	0	25,0	25	72	0/0	Reference	0	44,0	44	99	0/0	Reference	0	37,0	37	99	0/0	Reference	0	27,0	27	72	0/0	Reference	0	51,0	51	99	0/0	Reference	0	20,0	20	57	0/0	Reference	0	32,0	32	90	0/0	Reference	0	20,0	20	54	0/0	Reference	0	28,0	28	84	0/0	Reference	0	45,0	45	99	0/0	Reference	0	40,0	40	99	0/0	Reference	0	24,0	24	72	0/0	Reference	0	39,0	39	99	0/0	Reference	0	42,0	42	99	0/0	Reference	0	24,0	24	69	0/0	Reference	0	42,0	42	99	0/0	Reference	0	43,0	43	99	0/0	Reference	0	33,0	33	99	0/0	Reference	0	36,0	36	99	0/0	Reference	0	20,0	20	60	0/0	Reference	0	15,0	15	45	0/0	Reference	0	4,0	4	12	0/0	Reference	0	34,0	34	93	0/0	Reference	0	38,0	38	99	0/0	Reference	0	38,0	38	99	0/0	Reference	0	43,0	43	99	0/0	Reference	0	46,0	46	99	0/0	Reference	0	25,0	25	69	0/0	Reference	0	32,0	32	96	0/0	Reference	0	30,0	30	72	0/0	Reference	0	31,0	31	84	0/0	Reference	0	40,0	40	90	0/0	Reference	0	21,0	21	60	0/0	Reference	0	30,0	30	81	0/0	Reference	0	36,0	36	99	0/0	Reference	0	15,0	15	45	0/0	Reference	0	24,0	24	63	0/0	Reference	0	25,0	25	72	0/0	Reference	0	30,0	30	84	0/0	Reference	0	3,0	3	9	0/0	Reference	0	1,0	1	3	0/0	Reference	0	2,0	2	6	0/0	Reference	0	29,0	29	72	0/0	Reference	0	37,0	37	99	0/0	Reference	0	35,0	35	99	0/0	Reference	0	22,0	22	60	0/0	Reference	0	22,0	22	54	0/0	Reference	0	20,0	20	42	0/0	Reference	0	22,0	22	57	0/0	Reference	0	36,0	36	93	0/0	Reference	0	25,0	25	75	0/0	Reference	0	38,0	38	99	0/0	Reference	0	36,0	36	99	0/0	Reference	0	40,0	40	99	0/0	Reference	0	40,0	40	99	0/0	Reference	0	35,0	35	90	0/0	Reference	0	31,0	31	84	0/0	Reference	0	28,0	28	84	0/0	Reference	0	40,0	40	99	0/0	Reference	0	41,0	41	99	0/0	Reference	0	34,0	34	84	0/0	Reference	0	37,0	37	99	0/0	Reference	0	32,0	32	81	0/0	Reference	0	31,0	31	84	0/0	Reference	0	37,0	37	99	0/0	Reference	0	22,0	22	62	0/0	Reference	0	36,0	36	92	0/0	Reference	0	41,0	41	99	0/0	Reference	0	24,0	24	63	0/0	Reference	0	39,0	39	99	0/0	Reference	0	45,0	45	99	0/0	Reference	0	19,0	19	57	0/0	Reference	0	22,0	22	60	0/0	Reference	0	28,0	28	81	0/0	Reference	0	48,0	48	73	0/0	Reference	0	19,0	19	25	0/0	Reference	0	46,0	46	97	0/0	Reference	0	39,0	39	99	0/0	Reference	0	43,0	43	99	0/0	Reference	0	36,0	36	99	0/0	Reference	0	27,0	27	72	0/0	Reference	0	33,0	33	96	0/0	Reference	0	35,0	35	99	0/0	Reference	0	31,0	31	93	0/0	Reference	0	33,0	33	93	0/0	Reference	0	38,0	38	99	0/0	Reference	0	40,0	40	99	0/0	Reference	0	30,0	30	84	0/0	Reference	0	21,0	21	57	0/0	Reference	0	38,0	38	99	0/0	Reference	0	32,0	32	90	0/0	Reference	0	27,0	27	75	0/0	Reference	0	33,0	33	84	0/0	Reference	0	49,0	49	99	0/0	Reference	0	30,0	30	90	0/0	Reference	0	22,0	22	60	0/0	Reference	0	32,0	32	90	0/0	Reference	0	23,0	23	60	0/0	Reference	0	22,0	22	60	0/0	Reference	0	11,0	11	33	0/0	Reference	0	15,0	15	45	0/0	Reference	0	42,0	42	99	0/0	Reference	0	34,0	34	96	0/0	Reference	0.16129	26,5	31	99	0/1	Heterozygous	0	23,0	23	60	0/0	Reference	0	56,0	56	99	0/0	Reference	0	63,0	63	99	0/0	Reference	0	39,0	39	99	0/0	Reference	0	28,0	28	71	0/0	Reference	0	33,0	33	80	0/0	Reference	0	38,0	38	99	0/0	Reference	0	35,0	35	99	0/0	Reference	0	37,0	37	99	0/0	Reference	0	30,0	30	90	0/0	Reference	0	42,0	42	99	0/0	Reference	0	25,0	25	66	0/0	Reference	0	26,0	26	71	0/0	Reference	0	31,0	31	81	0/0	Reference	0	40,0	40	99	0/0	Reference	0	32,0	32	87	0/0	Reference	0	31,0	31	90	0/0	Reference	0	25,0	25	63	0/0	Reference	0	39,0	39	99	0/0	Reference	0	18,0	18	51	0/0	Reference	0	31,0	31	31	0/0	Reference	0	24,0	24	72	0/0	Reference	0	30,0	30	81	0/0	Reference	0	18,0	18	45	0/0	Reference	0	44,0	44	99	0/0	Reference	0	48,0	48	99	0/0	Reference	0	46,0	46	99	0/0	Reference	0	40,0	40	99	0/0	Reference	0	40,0	40	99	0/0	Reference	0	32,0	32	81	0/0	Reference	0	21,0	21	60	0/0	Reference	0	31,0	31	90	0/0	Reference	0	28,0	28	84	0/0	Reference	0	17,0	17	32	0/0	Reference	0	46,0	46	99	0/0	Reference	0	16,0	16	39	0/0	Reference	0	16,0	16	42	0/0	Reference	0	39,0	39	99	0/0	Reference
B1:36048346	T/C	3	0.00769231	390	3	0	HR	splice_region_variant	Other	ENSFCAT00000012982	ENSFCAT00000012982:c.2832-3T>C		0	34,0	34	96	0/0	Reference	0	16,0	16	48	0/0	Reference	0	21,0	21	60	0/0	Reference	0	20,0	20	57	0/0	Reference	0	19,0	19	51	0/0	Reference	0	18,0	18	48	0/0	Reference	0	28,0	28	75	0/0	Reference	0	32,0	32	82	0/0	Reference	0	26,0	26	70	0/0	Reference	0	22,0	22	60	0/0	Reference	0	17,0	17	48	0/0	Reference	0	36,0	36	90	0/0	Reference	0	34,0	34	99	0/0	Reference	0	28,0	28	72	0/0	Reference	0	17,0	17	39	0/0	Reference	0	26,0	26	72	0/0	Reference	0	18,0	18	54	0/0	Reference	0	23,0	23	60	0/0	Reference	0	7,0	7	21	0/0	Reference	0	28,0	28	75	0/0	Reference	0	21,0	21	47	0/0	Reference	0	29,0	29	81	0/0	Reference	0	37,0	37	99	0/0	Reference	0.607143	11,17	28	99	0/1	Heterozygous	0.56	11,14	25	99	0/1	Heterozygous	0	31,0	31	81	0/0	Reference	0	27,0	27	69	0/0	Reference	0	30,0	30	72	0/0	Reference	0	40,0	40	99	0/0	Reference	0	27,0	27	57	0/0	Reference	0	43,0	43	71	0/0	Reference	0	33,0	33	81	0/0	Reference	0	31,0	31	84	0/0	Reference	0	18,0	18	48	0/0	Reference	0	30,0	30	84	0/0	Reference	0	29,0	29	78	0/0	Reference	0	21,0	21	60	0/0	Reference	0	20,0	20	57	0/0	Reference	0	21,0	21	48	0/0	Reference	0	27,0	27	72	0/0	Reference	0	17,0	17	48	0/0	Reference	0	15,0	15	45	0/0	Reference	0	15,0	15	45	0/0	Reference	0	45,0	45	99	0/0	Reference	0	37,0	37	99	0/0	Reference	0	21,0	21	60	0/0	Reference	0	31,0	31	84	0/0	Reference	0	19,0	19	48	0/0	Reference	0	25,0	25	72	0/0	Reference	0	23,0	23	57	0/0	Reference	0	34,0	34	93	0/0	Reference	0	33,0	33	90	0/0	Reference	0	32,0	32	90	0/0	Reference	0	36,0	36	99	0/0	Reference	0	40,0	40	99	0/0	Reference	0	19,0	19	51	0/0	Reference	0	26,0	26	78	0/0	Reference	0	48,0	48	99	0/0	Reference	0	21,0	21	48	0/0	Reference	0	26,0	26	72	0/0	Reference	0	13,0	13	24	0/0	Reference	0	19,0	19	41	0/0	Reference	0	43,0	43	83	0/0	Reference	0	38,0	38	72	0/0	Reference	0	31,0	31	90	0/0	Reference	0	39,0	39	99	0/0	Reference	0	40,0	40	99	0/0	Reference	0	33,0	33	93	0/0	Reference	0	40,0	40	99	0/0	Reference	0	34,0	34	99	0/0	Reference	0	36,0	36	99	0/0	Reference	0	37,0	37	99	0/0	Reference	0	13,0	13	39	0/0	Reference	0	17,0	17	51	0/0	Reference	0	5,0	5	12	0/0	Reference	0	45,0	45	99	0/0	Reference	0	25,0	25	72	0/0	Reference	0	38,0	38	99	0/0	Reference	0	44,0	44	99	0/0	Reference	0	42,0	42	99	0/0	Reference	0	20,0	20	60	0/0	Reference	0	29,0	29	81	0/0	Reference	0	25,0	25	60	0/0	Reference	0	34,0	34	99	0/0	Reference	0	35,0	35	92	0/0	Reference	0	26,0	26	72	0/0	Reference	0	23,0	23	60	0/0	Reference	0	28,0	28	81	0/0	Reference	0	15,0	15	39	0/0	Reference	0	19,0	19	57	0/0	Reference	0	24,0	24	72	0/0	Reference	0	34,0	34	90	0/0	Reference	0	2,0	2	6	0/0	Reference	0	1,0	1	3	0/0	Reference	0	1,0	1	3	0/0	Reference	0	34,0	34	99	0/0	Reference	0	33,0	33	87	0/0	Reference	0	36,0	36	99	0/0	Reference	0	36,0	36	99	0/0	Reference	0	29,0	29	81	0/0	Reference	0	28,0	28	81	0/0	Reference	0	21,0	21	60	0/0	Reference	0	36,0	36	99	0/0	Reference	0	31,0	31	93	0/0	Reference	0	40,0	40	99	0/0	Reference	0	41,0	41	99	0/0	Reference	0	46,0	46	99	0/0	Reference	0	38,0	38	99	0/0	Reference	0	39,0	39	99	0/0	Reference	0	43,0	43	99	0/0	Reference	0	39,0	39	91	0/0	Reference	0	29,0	29	70	0/0	Reference	0	35,0	35	99	0/0	Reference	0	36,0	36	99	0/0	Reference	0	42,0	42	99	0/0	Reference	0	28,0	28	72	0/0	Reference	0	35,0	35	99	0/0	Reference	0	41,0	41	99	0/0	Reference	0	32,0	32	90	0/0	Reference	0	22,0	22	63	0/0	Reference	0	34,0	34	58	0/0	Reference	0	26,0	26	75	0/0	Reference	0	35,0	35	91	0/0	Reference	0	37,0	37	99	0/0	Reference	0	20,0	20	44	0/0	Reference	0	13,0	13	39	0/0	Reference	0	38,0	38	99	0/0	Reference	0	46,0	46	99	0/0	Reference	0	26,0	26	36	0/0	Reference	0	28,0	28	78	0/0	Reference	0	37,0	37	99	0/0	Reference	0	50,0	50	99	0/0	Reference	0	42,0	42	93	0/0	Reference	0	35,0	35	99	0/0	Reference	0	35,0	35	89	0/0	Reference	0	24,0	24	62	0/0	Reference	0	33,0	33	90	0/0	Reference	0	39,0	39	99	0/0	Reference	0	39,0	39	99	0/0	Reference	0	34,0	34	99	0/0	Reference	0	35,0	35	99	0/0	Reference	0	25,0	25	63	0/0	Reference	0	34,0	34	99	0/0	Reference	0	28,0	28	78	0/0	Reference	0	33,0	33	90	0/0	Reference	0	43,0	43	99	0/0	Reference	0	67,0	67	99	0/0	Reference	0	25,0	25	72	0/0	Reference	0	28,0	28	68	0/0	Reference	0	26,0	26	36	0/0	Reference	0	23,0	23	60	0/0	Reference	0	25,0	25	58	0/0	Reference	0	4,0	4	12	0/0	Reference	0.5	5,5	10	99	0/1	Heterozygous	0	42,0	42	99	0/0	Reference	0	33,0	33	96	0/0	Reference	0	13,0	13	0	0/0	Reference	0	14,0	14	42	0/0	Reference	0	62,0	62	99	0/0	Reference	0	56,0	56	99	0/0	Reference	0	39,0	39	99	0/0	Reference	0	25,0	25	54	0/0	Reference	0	34,0	34	99	0/0	Reference	0	39,0	39	99	0/0	Reference	0	32,0	32	63	0/0	Reference	0	19,0	19	51	0/0	Reference	0	28,0	28	71	0/0	Reference	0	44,0	44	99	0/0	Reference	0	22,0	22	63	0/0	Reference	0	38,0	38	99	0/0	Reference	0	29,0	29	81	0/0	Reference	0	43,0	43	99	0/0	Reference	0	25,0	25	75	0/0	Reference	0	38,0	38	96	0/0	Reference	0	29,0	29	72	0/0	Reference	0	39,0	39	99	0/0	Reference	0	25,0	25	72	0/0	Reference	0	35,0	35	99	0/0	Reference	0	28,0	28	68	0/0	Reference	0	24,0	24	60	0/0	Reference	0	18,0	18	54	0/0	Reference	0	43,0	43	99	0/0	Reference	0	48,0	48	99	0/0	Reference	0	46,0	46	99	0/0	Reference	0	40,0	40	99	0/0	Reference	0	40,0	40	99	0/0	Reference	0	26,0	26	72	0/0	Reference	0	14,0	14	23	0/0	Reference	0	30,0	30	72	0/0	Reference	0	27,0	27	62	0/0	Reference	0	15,0	15	26	0/0	Reference	0	42,0	42	99	0/0	Reference	0	18,0	18	51	0/0	Reference	0	15,0	15	45	0/0	Reference	0	39,0	39	99	0/0	Reference
B1:36038855	T/A	2	0.00515464	388	2	0	HR	synonymous_variant	Other	ENSFCAT00000012982	ENSFCAT00000012982:c.57T>A	p.Pro19=	0	30,0	30	77	0/0	Reference	0	24,0	24	72	0/0	Reference	0	16,0	16	45	0/0	Reference	0	22,0	22	60	0/0	Reference	0	24,0	24	63	0/0	Reference	0	22,0	22	63	0/0	Reference	0	38,0	38	99	0/0	Reference	0	34,0	34	99	0/0	Reference	0	26,0	26	75	0/0	Reference	0	27,0	27	60	0/0	Reference	0	30,0	30	81	0/0	Reference	0	36,0	36	92	0/0	Reference	0	31,0	31	78	0/0	Reference	0	21,0	21	60	0/0	Reference	0	24,0	24	60	0/0	Reference	0	20,0	20	60	0/0	Reference	0	17,0	17	48	0/0	Reference	0	9,0	9	27	0/0	Reference	0	3,0	3	9	0/0	Reference	0	34,0	34	90	0/0	Reference	0	35,0	35	99	0/0	Reference	0	30,0	30	87	0/0	Reference	0	31,0	31	81	0/0	Reference	0	26,0	26	72	0/0	Reference	0	26,0	26	72	0/0	Reference	0	36,0	36	99	0/0	Reference	0	21,0	21	60	0/0	Reference	0	23,0	23	63	0/0	Reference	0	37,0	37	99	0/0	Reference	0	20,0	20	57	0/0	Reference	0	41,0	41	99	0/0	Reference	0	39,0	39	99	0/0	Reference	0	30,0	30	81	0/0	Reference	0	28,0	28	72	0/0	Reference	0	39,0	39	99	0/0	Reference	0	29,0	29	87	0/0	Reference	0	35,0	35	99	0/0	Reference	0	22,0	22	60	0/0	Reference	0	21,0	21	57	0/0	Reference	0	32,0	32	90	0/0	Reference	0	20,0	20	45	0/0	Reference	0	21,0	21	60	0/0	Reference	0	19,0	19	57	0/0	Reference	0	37,0	37	96	0/0	Reference	0	32,0	32	81	0/0	Reference	0	19,0	19	51	0/0	Reference	0	37,0	37	99	0/0	Reference	0	16,0	16	36	0/0	Reference	0	27,0	27	45	0/0	Reference	0	30,0	30	75	0/0	Reference	0	20,0	20	57	0/0	Reference	0	36,0	36	99	0/0	Reference	0	34,0	34	99	0/0	Reference	0	31,0	31	90	0/0	Reference	0	41,0	41	99	0/0	Reference	0	29,0	29	81	0/0	Reference	0	26,0	26	62	0/0	Reference	0	45,0	45	99	0/0	Reference	0	30,0	30	74	0/0	Reference	0	31,0	31	81	0/0	Reference	0	17,0	17	48	0/0	Reference	0	28,0	28	81	0/0	Reference	0	37,0	37	99	0/0	Reference	0	31,0	31	90	0/0	Reference	0	20,0	20	60	0/0	Reference	0	38,0	38	99	0/0	Reference	0	35,0	35	99	0/0	Reference	0	35,0	35	99	0/0	Reference	0	41,0	41	99	0/0	Reference	0	41,0	41	99	0/0	Reference	0	39,0	39	99	0/0	Reference	0	34,0	34	90	0/0	Reference	0	20,0	20	44	0/0	Reference	0	31,0	31	75	0/0	Reference	0	5,0	5		./.		0	36,0	36	99	0/0	Reference	0	39,0	39	99	0/0	Reference	0	37,0	37	68	0/0	Reference	0	43,0	43	99	0/0	Reference	0	41,0	41	99	0/0	Reference	0	28,0	28	68	0/0	Reference	0	34,0	34	99	0/0	Reference	0	30,0	30	84	0/0	Reference	0	29,0	29	81	0/0	Reference	0	26,0	26	72	0/0	Reference	0	28,0	28	72	0/0	Reference	0	19,0	19	48	0/0	Reference	0	21,0	21	17	0/0	Reference	0	20,0	20	60	0/0	Reference	0	19,0	19	54	0/0	Reference	0	33,0	33	96	0/0	Reference	0	29,0	29	81	0/0	Reference	0	1,0	1	3	0/0	Reference	0	5,0	5	12	0/0	Reference	0	3,0	3	9	0/0	Reference	0	22,0	22	66	0/0	Reference	0	38,0	38	99	0/0	Reference	0	35,0	35	96	0/0	Reference	0	26,0	26	72	0/0	Reference	0	33,0	33	93	0/0	Reference	0	28,0	28	72	0/0	Reference	0	19,0	19	51	0/0	Reference	0	38,0	38	99	0/0	Reference	0	38,0	38	99	0/0	Reference	0	41,0	41	99	0/0	Reference	0	43,0	43	99	0/0	Reference	0	39,0	39	99	0/0	Reference	0	38,0	38	99	0/0	Reference	0	39,0	39	99	0/0	Reference	0	41,0	41	99	0/0	Reference	0	38,0	38	99	0/0	Reference	0	40,0	40	99	0/0	Reference	0	42,0	42	99	0/0	Reference	0	40,0	40	99	0/0	Reference	0	43,0	43	99	0/0	Reference	0	31,0	31	90	0/0	Reference	0	28,0	28	22	0/0	Reference	0	42,0	42	99	0/0	Reference	0	36,0	36	99	0/0	Reference	0	24,0	24	57	0/0	Reference	0	39,0	39	99	0/0	Reference	0	24,0	24	72	0/0	Reference	0	42,0	42	99	0/0	Reference	0	43,0	43	83	0/0	Reference	0	25,0	25	72	0/0	Reference	0	22,0	22	60	0/0	Reference	0	34,0	34	99	0/0	Reference	0	41,0	41	99	0/0	Reference	0	31,0	31	81	0/0	Reference	0	40,0	40	99	0/0	Reference	0	42,0	42	99	0/0	Reference	0	36,0	36	99	0/0	Reference	0	41,0	41	99	0/0	Reference	0	38,0	38	99	0/0	Reference	0	40,0	40	99	0/0	Reference	0	40,0	40	99	0/0	Reference	0	37,0	37	95	0/0	Reference	0	38,0	38	99	0/0	Reference	0	38,0	38	99	0/0	Reference	0	35,0	35	99	0/0	Reference	0	23,0	23	40	0/0	Reference	0	31,0	31	90	0/0	Reference	0	34,0	34	99	0/0	Reference	0	40,0	40	99	0/0	Reference	0	40,0	40	99	0/0	Reference	0	42,0	42	99	0/0	Reference	0	55,0	55	99	0/0	Reference	0	26,0	26	62	0/0	Reference	0	28,0	28	81	0/0	Reference	0	13,0	13	39	0/0	Reference	0	21,0	21	60	0/0	Reference	0	24,0	24	62	0/0	Reference	0	14,0	14	42	0/0	Reference	0	18,0	18	12	0/0	Reference	0	42,0	42	99	0/0	Reference	0	33,0	33	90	0/0	Reference	0.133333	13,2	15	87	0/1	Heterozygous	0.0952381	19,2	21	66	0/1	Heterozygous	0	39,0	39	99	0/0	Reference	0	45,0	45	99	0/0	Reference	0	43,0	43	99	0/0	Reference	0	28,0	28	72	0/0	Reference	0	22,0	22	60	0/0	Reference	0	38,0	38	98	0/0	Reference	0	37,0	37	99	0/0	Reference	0	38,0	38	99	0/0	Reference	0	35,0	35	68	0/0	Reference	0	40,0	40	99	0/0	Reference	0	26,0	26	66	0/0	Reference	0	41,0	41	99	0/0	Reference	0	28,0	28	80	0/0	Reference	0	45,0	45	99	0/0	Reference	0	34,0	34	99	0/0	Reference	0	35,0	35	93	0/0	Reference	0	24,0	24	60	0/0	Reference	0	45,0	45	99	0/0	Reference	0	31,0	31	83	0/0	Reference	0	44,0	44	99	0/0	Reference	0	30,0	30	84	0/0	Reference	0	35,0	35	96	0/0	Reference	0	21,0	21	54	0/0	Reference	0	44,0	44	99	0/0	Reference	0	37,0	37	99	0/0	Reference	0	35,0	35	99	0/0	Reference	0	49,0	49	99	0/0	Reference	0	32,0	32	90	0/0	Reference	0	25,0	25	60	0/0	Reference	0	16,0	16	45	0/0	Reference	0	24,0	24	53	0/0	Reference	0	19,0	19	20	0/0	Reference	0	17,0	17	48	0/0	Reference	0	40,0	40	99	0/0	Reference	0	15,0	15	45	0/0	Reference	0	18,0	18	48	0/0	Reference	0	44,0	44	99	0/0	Reference
B1:36038861	T/C	2	0.00515464	388	2	0	HR	synonymous_variant	Other	ENSFCAT00000012982	ENSFCAT00000012982:c.63T>C	p.Asn21=	0	28,0	28	74	0/0	Reference	0	21,0	21	60	0/0	Reference	0	16,0	16	45	0/0	Reference	0	22,0	22	60	0/0	Reference	0	24,0	24	63	0/0	Reference	0	22,0	22	63	0/0	Reference	0	38,0	38	99	0/0	Reference	0	36,0	36	90	0/0	Reference	0	26,0	26	75	0/0	Reference	0	27,0	27	60	0/0	Reference	0	29,0	29	72	0/0	Reference	0	36,0	36	99	0/0	Reference	0	29,0	29	75	0/0	Reference	0	21,0	21	60	0/0	Reference	0	21,0	21	57	0/0	Reference	0	20,0	20	60	0/0	Reference	0	18,0	18	48	0/0	Reference	0	9,0	9	27	0/0	Reference	0	1,0	1	3	0/0	Reference	0	34,0	34	90	0/0	Reference	0	35,0	35	99	0/0	Reference	0	31,0	31	90	0/0	Reference	0	30,0	30	81	0/0	Reference	0	28,0	28	72	0/0	Reference	0	23,0	23	63	0/0	Reference	0	36,0	36	99	0/0	Reference	0	21,0	21	60	0/0	Reference	0	23,0	23	63	0/0	Reference	0	37,0	37	90	0/0	Reference	0	20,0	20	51	0/0	Reference	0	41,0	41	99	0/0	Reference	0	39,0	39	73	0/0	Reference	0	30,0	30	81	0/0	Reference	0	29,0	29	66	0/0	Reference	0	39,0	39	99	0/0	Reference	0	29,0	29	87	0/0	Reference	0	35,0	35	99	0/0	Reference	0	22,0	22	60	0/0	Reference	0	21,0	21	60	0/0	Reference	0	31,0	31	87	0/0	Reference	0	19,0	19	48	0/0	Reference	0	21,0	21	57	0/0	Reference	0	20,0	20	54	0/0	Reference	0	34,0	34	99	0/0	Reference	0	31,0	31	75	0/0	Reference	0	19,0	19	51	0/0	Reference	0	37,0	37	99	0/0	Reference	0	15,0	15	42	0/0	Reference	0	26,0	26	72	0/0	Reference	0	27,0	27	60	0/0	Reference	0	20,0	20	54	0/0	Reference	0	36,0	36	99	0/0	Reference	0	32,0	32	90	0/0	Reference	0	31,0	31	84	0/0	Reference	0	41,0	41	99	0/0	Reference	0	28,0	28	78	0/0	Reference	0	25,0	25	63	0/0	Reference	0	45,0	45	99	0/0	Reference	0	32,0	32	87	0/0	Reference	0	30,0	30	75	0/0	Reference	0	15,0	15	42	0/0	Reference	0	29,0	29	81	0/0	Reference	0	36,0	36	92	0/0	Reference	0	32,0	32	90	0/0	Reference	0	22,0	22	50	0/0	Reference	0	38,0	38	99	0/0	Reference	0	35,0	35	99	0/0	Reference	0	35,0	35	99	0/0	Reference	0	40,0	40	99	0/0	Reference	0	41,0	41	99	0/0	Reference	0	38,0	38	99	0/0	Reference	0	32,0	32	87	0/0	Reference	0	20,0	20	57	0/0	Reference	0	25,0	25	66	0/0	Reference	0	5,0	5		./.		0	36,0	36	92	0/0	Reference	0	39,0	39	99	0/0	Reference	0	39,0	39	99	0/0	Reference	0	43,0	43	99	0/0	Reference	0	41,0	41	99	0/0	Reference	0	27,0	27	71	0/0	Reference	0	35,0	35	99	0/0	Reference	0	30,0	30	72	0/0	Reference	0	29,0	29	81	0/0	Reference	0	28,0	28	81	0/0	Reference	0	28,0	28	72	0/0	Reference	0	19,0	19	51	0/0	Reference	0	22,0	22	29	0/0	Reference	0	20,0	20	57	0/0	Reference	0	18,0	18	48	0/0	Reference	0	33,0	33	96	0/0	Reference	0	29,0	29	81	0/0	Reference	0	1,0	1	3	0/0	Reference	0	5,0	5	12	0/0	Reference	0	3,0	3	6	0/0	Reference	0	22,0	22	66	0/0	Reference	0	38,0	38	93	0/0	Reference	0	35,0	35	93	0/0	Reference	0	27,0	27	69	0/0	Reference	0	33,0	33	93	0/0	Reference	0	29,0	29	81	0/0	Reference	0	20,0	20	51	0/0	Reference	0	38,0	38	99	0/0	Reference	0	38,0	38	99	0/0	Reference	0	36,0	36	99	0/0	Reference	0	43,0	43	99	0/0	Reference	0	39,0	39	99	0/0	Reference	0	38,0	38	99	0/0	Reference	0	39,0	39	99	0/0	Reference	0	42,0	42	99	0/0	Reference	0	38,0	38	99	0/0	Reference	0	40,0	40	99	0/0	Reference	0	42,0	42	99	0/0	Reference	0	40,0	40	99	0/0	Reference	0	43,0	43	99	0/0	Reference	0	33,0	33	73	0/0	Reference	0	29,0	29	84	0/0	Reference	0	42,0	42	99	0/0	Reference	0	36,0	36	99	0/0	Reference	0	22,0	22	60	0/0	Reference	0	37,0	37	99	0/0	Reference	0	24,0	24	72	0/0	Reference	0	42,0	42	99	0/0	Reference	0	43,0	43	99	0/0	Reference	0	25,0	25	72	0/0	Reference	0	22,0	22	60	0/0	Reference	0	41,0	41	82	0/0	Reference	0	41,0	41	99	0/0	Reference	0	29,0	29	72	0/0	Reference	0	40,0	40	99	0/0	Reference	0	42,0	42	99	0/0	Reference	0	38,0	38	99	0/0	Reference	0	41,0	41	99	0/0	Reference	0	38,0	38	99	0/0	Reference	0	40,0	40	99	0/0	Reference	0	40,0	40	99	0/0	Reference	0	37,0	37	99	0/0	Reference	0	38,0	38	99	0/0	Reference	0	38,0	38	99	0/0	Reference	0	37,0	37	99	0/0	Reference	0	24,0	24	60	0/0	Reference	0	31,0	31	90	0/0	Reference	0	34,0	34	99	0/0	Reference	0	40,0	40	99	0/0	Reference	0	40,0	40	99	0/0	Reference	0	43,0	43	99	0/0	Reference	0	55,0	55	99	0/0	Reference	0	25,0	25	59	0/0	Reference	0	28,0	28	81	0/0	Reference	0	15,0	15	42	0/0	Reference	0	21,0	21	60	0/0	Reference	0	24,0	24	56	0/0	Reference	0	15,0	15	42	0/0	Reference	0	18,0	18	15	0/0	Reference	0	42,0	42	99	0/0	Reference	0	33,0	33	90	0/0	Reference	0.214286	11,3	14	93	0/1	Heterozygous	0.142857	18,3	21	66	0/1	Heterozygous	0	39,0	39	99	0/0	Reference	0	42,0	42	99	0/0	Reference	0	43,0	43	99	0/0	Reference	0	28,0	28	75	0/0	Reference	0	21,0	21	60	0/0	Reference	0	38,0	38	97	0/0	Reference	0	37,0	37	99	0/0	Reference	0	38,0	38	99	0/0	Reference	0	34,0	34	86	0/0	Reference	0	40,0	40	99	0/0	Reference	0	28,0	28	72	0/0	Reference	0	40,0	40	99	0/0	Reference	0	29,0	29	81	0/0	Reference	0	45,0	45	99	0/0	Reference	0	34,0	34	93	0/0	Reference	0	32,0	32	90	0/0	Reference	0	24,0	24	60	0/0	Reference	0	45,0	45	99	0/0	Reference	0	32,0	32	87	0/0	Reference	0	44,0	44	99	0/0	Reference	0	34,0	34	92	0/0	Reference	0	36,0	36	93	0/0	Reference	0	20,0	20	60	0/0	Reference	0	44,0	44	99	0/0	Reference	0	37,0	37	99	0/0	Reference	0	35,0	35	99	0/0	Reference	0	49,0	49	99	0/0	Reference	0	33,0	33	93	0/0	Reference	0	21,0	21	57	0/0	Reference	0	15,0	15	26	0/0	Reference	0	24,0	24	72	0/0	Reference	0	18,0	18	54	0/0	Reference	0	16,0	16	42	0/0	Reference	0	36,0	36	99	0/0	Reference	0	16,0	16	42	0/0	Reference	0	16,0	16	42	0/0	Reference	0	44,0	44	99	0/0	Reference
B1:36038867	T/C	2	0.00512821	390	2	0	HR	synonymous_variant	Other	ENSFCAT00000012982	ENSFCAT00000012982:c.69T>C	p.Ile23=	0	31,0	31	77	0/0	Reference	0	21,0	21	60	0/0	Reference	0	14,0	14	42	0/0	Reference	0	22,0	22	60	0/0	Reference	0	26,0	26	72	0/0	Reference	0	22,0	22	63	0/0	Reference	0	38,0	38	99	0/0	Reference	0	32,0	32	81	0/0	Reference	0	26,0	26	75	0/0	Reference	0	23,0	23	57	0/0	Reference	0	29,0	29	72	0/0	Reference	0	36,0	36	99	0/0	Reference	0	30,0	30	81	0/0	Reference	0	23,0	23	63	0/0	Reference	0	21,0	21	60	0/0	Reference	0	20,0	20	60	0/0	Reference	0	19,0	19	54	0/0	Reference	0	9,0	9	27	0/0	Reference	0	1,0	1	3	0/0	Reference	0	31,0	31	90	0/0	Reference	0	34,0	34	99	0/0	Reference	0	34,0	34	93	0/0	Reference	0	32,0	32	90	0/0	Reference	0	29,0	29	74	0/0	Reference	0	23,0	23	63	0/0	Reference	0	36,0	36	99	0/0	Reference	0	23,0	23	60	0/0	Reference	0	23,0	23	63	0/0	Reference	0	37,0	37	90	0/0	Reference	0	19,0	19	48	0/0	Reference	0	41,0	41	99	0/0	Reference	0	34,0	34	93	0/0	Reference	0	32,0	32	81	0/0	Reference	0	28,0	28	81	0/0	Reference	0	39,0	39	99	0/0	Reference	0	29,0	29	87	0/0	Reference	0	35,0	35	99	0/0	Reference	0	22,0	22	60	0/0	Reference	0	21,0	21	60	0/0	Reference	0	33,0	33	90	0/0	Reference	0	20,0	20	60	0/0	Reference	0	21,0	21	60	0/0	Reference	0	21,0	21	57	0/0	Reference	0	34,0	34	99	0/0	Reference	0	27,0	27	80	0/0	Reference	0	19,0	19	54	0/0	Reference	0	37,0	37	99	0/0	Reference	0	18,0	18	48	0/0	Reference	0	25,0	25	60	0/0	Reference	0	23,0	23	57	0/0	Reference	0	20,0	20	57	0/0	Reference	0	36,0	36	99	0/0	Reference	0	32,0	32	90	0/0	Reference	0	34,0	34	90	0/0	Reference	0	46,0	46	99	0/0	Reference	0	27,0	27	81	0/0	Reference	0	25,0	25	69	0/0	Reference	0	45,0	45	99	0/0	Reference	0	33,0	33	90	0/0	Reference	0	25,0	25	75	0/0	Reference	0	16,0	16	36	0/0	Reference	0	31,0	31	77	0/0	Reference	0	36,0	36	99	0/0	Reference	0	33,0	33	99	0/0	Reference	0	22,0	22	60	0/0	Reference	0	38,0	38	99	0/0	Reference	0	35,0	35	99	0/0	Reference	0	35,0	35	99	0/0	Reference	0	44,0	44	99	0/0	Reference	0	41,0	41	99	0/0	Reference	0	38,0	38	99	0/0	Reference	0	32,0	32	90	0/0	Reference	0	19,0	19	54	0/0	Reference	0	27,0	27	72	0/0	Reference	0	5,0	5	0	0/0	Reference	0	37,0	37	99	0/0	Reference	0	39,0	39	99	0/0	Reference	0	40,0	40	91	0/0	Reference	0	43,0	43	99	0/0	Reference	0	43,0	43	99	0/0	Reference	0	27,0	27	72	0/0	Reference	0	32,0	32	90	0/0	Reference	0	28,0	28	81	0/0	Reference	0	29,0	29	81	0/0	Reference	0	28,0	28	81	0/0	Reference	0	26,0	26	69	0/0	Reference	0	18,0	18	45	0/0	Reference	0	18,0	18	54	0/0	Reference	0	22,0	22	57	0/0	Reference	0	18,0	18	48	0/0	Reference	0	34,0	34	96	0/0	Reference	0	29,0	29	81	0/0	Reference	0	1,0	1	3	0/0	Reference	0	3,0	3	9	0/0	Reference	0	3,0	3	6	0/0	Reference	0	22,0	22	66	0/0	Reference	0	37,0	37	99	0/0	Reference	0	35,0	35	99	0/0	Reference	0	24,0	24	63	0/0	Reference	0	34,0	34	93	0/0	Reference	0	29,0	29	81	0/0	Reference	0	20,0	20	60	0/0	Reference	0	38,0	38	99	0/0	Reference	0	38,0	38	99	0/0	Reference	0	36,0	36	99	0/0	Reference	0	44,0	44	99	0/0	Reference	0	39,0	39	99	0/0	Reference	0	38,0	38	99	0/0	Reference	0	37,0	37	99	0/0	Reference	0	42,0	42	99	0/0	Reference	0	38,0	38	99	0/0	Reference	0	40,0	40	99	0/0	Reference	0	42,0	42	99	0/0	Reference	0	40,0	40	99	0/0	Reference	0	53,0	53	84	0/0	Reference	0	33,0	33	82	0/0	Reference	0	29,0	29	84	0/0	Reference	0	42,0	42	99	0/0	Reference	0	36,0	36	99	0/0	Reference	0	22,0	22	60	0/0	Reference	0	37,0	37	99	0/0	Reference	0	24,0	24	47	0/0	Reference	0	42,0	42	99	0/0	Reference	0	43,0	43	99	0/0	Reference	0	25,0	25	72	0/0	Reference	0	24,0	24	72	0/0	Reference	0	40,0	40	99	0/0	Reference	0	41,0	41	99	0/0	Reference	0	31,0	31	62	0/0	Reference	0	40,0	40	99	0/0	Reference	0	42,0	42	99	0/0	Reference	0	38,0	38	99	0/0	Reference	0	41,0	41	99	0/0	Reference	0	38,0	38	99	0/0	Reference	0	40,0	40	99	0/0	Reference	0	42,0	42	82	0/0	Reference	0	37,0	37	99	0/0	Reference	0	38,0	38	99	0/0	Reference	0	38,0	38	97	0/0	Reference	0	40,0	40	91	0/0	Reference	0	22,0	22	51	0/0	Reference	0	34,0	34	99	0/0	Reference	0	37,0	37	99	0/0	Reference	0	40,0	40	99	0/0	Reference	0	40,0	40	99	0/0	Reference	0	43,0	43	99	0/0	Reference	0	55,0	55	99	0/0	Reference	0	26,0	26	72	0/0	Reference	0	29,0	29	81	0/0	Reference	0	16,0	16	45	0/0	Reference	0	21,0	21	60	0/0	Reference	0	23,0	23	40	0/0	Reference	0	17,0	17	48	0/0	Reference	0	14,0	14	39	0/0	Reference	0	42,0	42	99	0/0	Reference	0	31,0	31	90	0/0	Reference	0.214286	11,3	14	90	0/1	Heterozygous	0.142857	18,3	21	69	0/1	Heterozygous	0	40,0	40	99	0/0	Reference	0	42,0	42	99	0/0	Reference	0	43,0	43	99	0/0	Reference	0	31,0	31	81	0/0	Reference	0	21,0	21	60	0/0	Reference	0	37,0	37	99	0/0	Reference	0	37,0	37	99	0/0	Reference	0	39,0	39	88	0/0	Reference	0	34,0	34	96	0/0	Reference	0	40,0	40	99	0/0	Reference	0	29,0	29	87	0/0	Reference	0	39,0	39	99	0/0	Reference	0	29,0	29	81	0/0	Reference	0	45,0	45	99	0/0	Reference	0	35,0	35	99	0/0	Reference	0	32,0	32	90	0/0	Reference	0	24,0	24	60	0/0	Reference	0	47,0	47	93	0/0	Reference	0	32,0	32	93	0/0	Reference	0	42,0	42	99	0/0	Reference	0	34,0	34	96	0/0	Reference	0	34,0	34	75	0/0	Reference	0	23,0	23	57	0/0	Reference	0	44,0	44	99	0/0	Reference	0	37,0	37	99	0/0	Reference	0	35,0	35	99	0/0	Reference	0	49,0	49	99	0/0	Reference	0	33,0	33	96	0/0	Reference	0	20,0	20	60	0/0	Reference	0	16,0	16	45	0/0	Reference	0	25,0	25	75	0/0	Reference	0	19,0	19	38	0/0	Reference	0	14,0	14	39	0/0	Reference	0	36,0	36	99	0/0	Reference	0	16,0	16	45	0/0	Reference	0	15,0	15	36	0/0	Reference	0	44,0	44	99	0/0	Reference
B1:36038882	G/C	2	0.00515464	388	2	0	HR	synonymous_variant	Other	ENSFCAT00000012982	ENSFCAT00000012982:c.84G>C	p.Ser28=	0	31,0	31	90	0/0	Reference	0	21,0	21	60	0/0	Reference	0	14,0	14	42	0/0	Reference	0	22,0	22	57	0/0	Reference	0	28,0	28	75	0/0	Reference	0	22,0	22	63	0/0	Reference	0	38,0	38	99	0/0	Reference	0	28,0	28	72	0/0	Reference	0	23,0	23	57	0/0	Reference	0	19,0	19	51	0/0	Reference	0	21,0	21	60	0/0	Reference	0	36,0	36	99	0/0	Reference	0	31,0	31	90	0/0	Reference	0	21,0	21	60	0/0	Reference	0	18,0	18	54	0/0	Reference	0	27,0	27	72	0/0	Reference	0	19,0	19	57	0/0	Reference	0	9,0	9	21	0/0	Reference	0	1,0	1	3	0/0	Reference	0	30,0	30	84	0/0	Reference	0	34,0	34	99	0/0	Reference	0	34,0	34	90	0/0	Reference	0	33,0	33	84	0/0	Reference	0	31,0	31	82	0/0	Reference	0	23,0	23	63	0/0	Reference	0	36,0	36	99	0/0	Reference	0	21,0	21	60	0/0	Reference	0	20,0	20	57	0/0	Reference	0	35,0	35	99	0/0	Reference	0	16,0	16	42	0/0	Reference	0	41,0	41	99	0/0	Reference	0	34,0	34	99	0/0	Reference	0	30,0	30	75	0/0	Reference	0	28,0	28	84	0/0	Reference	0	36,0	36	99	0/0	Reference	0	31,0	31	81	0/0	Reference	0	35,0	35	99	0/0	Reference	0	21,0	21	60	0/0	Reference	0	27,0	27	72	0/0	Reference	0	32,0	32	81	0/0	Reference	0	20,0	20	60	0/0	Reference	0	21,0	21	48	0/0	Reference	0	19,0	19	48	0/0	Reference	0	38,0	38	98	0/0	Reference	0	27,0	27	72	0/0	Reference	0	17,0	17	51	0/0	Reference	0	37,0	37	99	0/0	Reference	0	16,0	16	45	0/0	Reference	0	26,0	26	72	0/0	Reference	0	27,0	27	72	0/0	Reference	0	25,0	25	66	0/0	Reference	0	36,0	36	99	0/0	Reference	0	28,0	28	72	0/0	Reference	0	28,0	28	75	0/0	Reference	0	46,0	46	99	0/0	Reference	0	30,0	30	77	0/0	Reference	0	23,0	23	66	0/0	Reference	0	43,0	43	99	0/0	Reference	0	29,0	29	84	0/0	Reference	0	25,0	25	60	0/0	Reference	0	12,0	12	36	0/0	Reference	0	30,0	30	75	0/0	Reference	0	36,0	36	99	0/0	Reference	0	33,0	33	99	0/0	Reference	0	22,0	22	49	0/0	Reference	0	38,0	38	99	0/0	Reference	0	35,0	35	99	0/0	Reference	0	35,0	35	99	0/0	Reference	0	44,0	44	99	0/0	Reference	0	41,0	41	99	0/0	Reference	0	38,0	38	99	0/0	Reference	0	33,0	33	90	0/0	Reference	0	21,0	21	57	0/0	Reference	0	29,0	29	0	0/0	Reference	0	5,0	5		./.		0	35,0	35	99	0/0	Reference	0	39,0	39	99	0/0	Reference	0	38,0	38	97	0/0	Reference	0	40,0	40	99	0/0	Reference	0	43,0	43	99	0/0	Reference	0	29,0	29	81	0/0	Reference	0	31,0	31	80	0/0	Reference	0	32,0	32	87	0/0	Reference	0	29,0	29	56	0/0	Reference	0	30,0	30	84	0/0	Reference	0	30,0	30	90	0/0	Reference	0	20,0	20	60	0/0	Reference	0	16,0	16	48	0/0	Reference	0	19,0	19	54	0/0	Reference	0	18,0	18	51	0/0	Reference	0	34,0	34	93	0/0	Reference	0	28,0	28	81	0/0	Reference	0	2,0	2	6	0/0	Reference	0	3,0	3	9	0/0	Reference	0	1,0	1	3	0/0	Reference	0	24,0	24	66	0/0	Reference	0	39,0	39	99	0/0	Reference	0	32,0	32	90	0/0	Reference	0	22,0	22	60	0/0	Reference	0	29,0	29	81	0/0	Reference	0	24,0	24	72	0/0	Reference	0	21,0	21	57	0/0	Reference	0	35,0	35	86	0/0	Reference	0	38,0	38	99	0/0	Reference	0	36,0	36	99	0/0	Reference	0	44,0	44	99	0/0	Reference	0	35,0	35	99	0/0	Reference	0	38,0	38	99	0/0	Reference	0	38,0	38	87	0/0	Reference	0	39,0	39	99	0/0	Reference	0	38,0	38	99	0/0	Reference	0	40,0	40	99	0/0	Reference	0	42,0	42	99	0/0	Reference	0	40,0	40	99	0/0	Reference	0	46,0	46	99	0/0	Reference	0	32,0	32	80	0/0	Reference	0	34,0	34	90	0/0	Reference	0	44,0	44	99	0/0	Reference	0	35,0	35	99	0/0	Reference	0	23,0	23	63	0/0	Reference	0	37,0	37	99	0/0	Reference	0	28,0	28	78	0/0	Reference	0	42,0	42	99	0/0	Reference	0	42,0	42	99	0/0	Reference	0	27,0	27	78	0/0	Reference	0	26,0	26	78	0/0	Reference	0	37,0	37	99	0/0	Reference	0	41,0	41	99	0/0	Reference	0	31,0	31	72	0/0	Reference	0	40,0	40	99	0/0	Reference	0	42,0	42	99	0/0	Reference	0	36,0	36	93	0/0	Reference	0	39,0	39	99	0/0	Reference	0	38,0	38	99	0/0	Reference	0	42,0	42	99	0/0	Reference	0	45,0	45	99	0/0	Reference	0	37,0	37	99	0/0	Reference	0	38,0	38	99	0/0	Reference	0	36,0	36	99	0/0	Reference	0	37,0	37	99	0/0	Reference	0	20,0	20	44	0/0	Reference	0	32,0	32	90	0/0	Reference	0	36,0	36	99	0/0	Reference	0	40,0	40	99	0/0	Reference	0	40,0	40	99	0/0	Reference	0	43,0	43	99	0/0	Reference	0	55,0	55	99	0/0	Reference	0	27,0	27	72	0/0	Reference	0	28,0	28	84	0/0	Reference	0	20,0	20	54	0/0	Reference	0	21,0	21	60	0/0	Reference	0	24,0	24	60	0/0	Reference	0	16,0	16	45	0/0	Reference	0	16,0	16	45	0/0	Reference	0	42,0	42	99	0/0	Reference	0	29,0	29	80	0/0	Reference	0.1875	13,3	16	87	0/1	Heterozygous	0.15	17,3	20	75	0/1	Heterozygous	0	40,0	40	99	0/0	Reference	0	43,0	43	99	0/0	Reference	0	43,0	43	99	0/0	Reference	0	30,0	30	75	0/0	Reference	0	21,0	21	60	0/0	Reference	0	35,0	35	89	0/0	Reference	0	37,0	37	99	0/0	Reference	0	37,0	37	99	0/0	Reference	0	34,0	34	99	0/0	Reference	0	40,0	40	99	0/0	Reference	0	32,0	32	93	0/0	Reference	0	32,0	32	90	0/0	Reference	0	26,0	26	72	0/0	Reference	0	45,0	45	99	0/0	Reference	0	37,0	37	99	0/0	Reference	0	28,0	28	81	0/0	Reference	0	22,0	22	60	0/0	Reference	0	49,0	49	99	0/0	Reference	0	34,0	34	96	0/0	Reference	0	35,0	35	99	0/0	Reference	0	35,0	35	99	0/0	Reference	0	24,0	24	72	0/0	Reference	0	19,0	19	54	0/0	Reference	0	44,0	44	99	0/0	Reference	0	37,0	37	99	0/0	Reference	0	35,0	35	99	0/0	Reference	0	49,0	49	99	0/0	Reference	0	35,0	35	99	0/0	Reference	0	21,0	21	57	0/0	Reference	0	15,0	15	45	0/0	Reference	0	24,0	24	63	0/0	Reference	0	19,0	19	51	0/0	Reference	0	14,0	14	36	0/0	Reference	0	36,0	36	99	0/0	Reference	0	15,0	15	39	0/0	Reference	0	12,0	12	33	0/0	Reference	0	40,0	40	99	0/0	Reference
B1:36038885	T/C	2	0.00515464	388	2	0	HR	synonymous_variant	Other	ENSFCAT00000012982	ENSFCAT00000012982:c.87T>C	p.Asp29=	0	31,0	31	60	0/0	Reference	0	21,0	21	60	0/0	Reference	0	14,0	14	42	0/0	Reference	0	22,0	22	57	0/0	Reference	0	28,0	28	75	0/0	Reference	0	22,0	22	63	0/0	Reference	0	38,0	38	98	0/0	Reference	0	28,0	28	72	0/0	Reference	0	23,0	23	57	0/0	Reference	0	19,0	19	48	0/0	Reference	0	21,0	21	60	0/0	Reference	0	36,0	36	99	0/0	Reference	0	31,0	31	90	0/0	Reference	0	21,0	21	60	0/0	Reference	0	18,0	18	54	0/0	Reference	0	27,0	27	72	0/0	Reference	0	19,0	19	57	0/0	Reference	0	7,0	7	21	0/0	Reference	0	2,0	2	6	0/0	Reference	0	33,0	33	90	0/0	Reference	0	34,0	34	99	0/0	Reference	0	35,0	35	99	0/0	Reference	0	33,0	33	87	0/0	Reference	0	32,0	32	90	0/0	Reference	0	23,0	23	63	0/0	Reference	0	36,0	36	99	0/0	Reference	0	21,0	21	60	0/0	Reference	0	20,0	20	57	0/0	Reference	0	35,0	35	99	0/0	Reference	0	16,0	16	39	0/0	Reference	0	41,0	41	99	0/0	Reference	0	34,0	34	99	0/0	Reference	0	30,0	30	75	0/0	Reference	0	28,0	28	84	0/0	Reference	0	36,0	36	99	0/0	Reference	0	31,0	31	81	0/0	Reference	0	35,0	35	99	0/0	Reference	0	21,0	21	60	0/0	Reference	0	27,0	27	72	0/0	Reference	0	32,0	32	81	0/0	Reference	0	20,0	20	60	0/0	Reference	0	19,0	19	45	0/0	Reference	0	19,0	19	48	0/0	Reference	0	36,0	36	99	0/0	Reference	0	27,0	27	72	0/0	Reference	0	17,0	17	51	0/0	Reference	0	37,0	37	99	0/0	Reference	0	17,0	17	48	0/0	Reference	0	26,0	26	72	0/0	Reference	0	27,0	27	72	0/0	Reference	0	25,0	25	66	0/0	Reference	0	36,0	36	99	0/0	Reference	0	28,0	28	72	0/0	Reference	0	28,0	28	75	0/0	Reference	0	42,0	42	99	0/0	Reference	0	30,0	30	81	0/0	Reference	0	24,0	24	69	0/0	Reference	0	43,0	43	99	0/0	Reference	0	29,0	29	84	0/0	Reference	0	25,0	25	60	0/0	Reference	0	12,0	12	36	0/0	Reference	0	28,0	28	81	0/0	Reference	0	37,0	37	95	0/0	Reference	0	33,0	33	83	0/0	Reference	0	21,0	21	60	0/0	Reference	0	38,0	38	99	0/0	Reference	0	35,0	35	99	0/0	Reference	0	35,0	35	99	0/0	Reference	0	44,0	44	99	0/0	Reference	0	41,0	41	99	0/0	Reference	0	38,0	38	99	0/0	Reference	0	33,0	33	90	0/0	Reference	0	21,0	21	60	0/0	Reference	0	29,0	29	0	0/0	Reference	0	5,0	5		./.		0	35,0	35	99	0/0	Reference	0	39,0	39	99	0/0	Reference	0	38,0	38	99	0/0	Reference	0	40,0	40	99	0/0	Reference	0	43,0	43	99	0/0	Reference	0	30,0	30	90	0/0	Reference	0	30,0	30	72	0/0	Reference	0	34,0	34	93	0/0	Reference	0	30,0	30	81	0/0	Reference	0	30,0	30	84	0/0	Reference	0	30,0	30	87	0/0	Reference	0	24,0	24	66	0/0	Reference	0	16,0	16	48	0/0	Reference	0	19,0	19	54	0/0	Reference	0	19,0	19	48	0/0	Reference	0	34,0	34	93	0/0	Reference	0	30,0	30	90	0/0	Reference	0	1,0	1	3	0/0	Reference	0	2,0	2	6	0/0	Reference	0	1,0	1	3	0/0	Reference	0	24,0	24	66	0/0	Reference	0	39,0	39	99	0/0	Reference	0	32,0	32	90	0/0	Reference	0	22,0	22	60	0/0	Reference	0	29,0	29	81	0/0	Reference	0	24,0	24	72	0/0	Reference	0	21,0	21	54	0/0	Reference	0	35,0	35	99	0/0	Reference	0	38,0	38	99	0/0	Reference	0	36,0	36	99	0/0	Reference	0	44,0	44	99	0/0	Reference	0	35,0	35	99	0/0	Reference	0	38,0	38	99	0/0	Reference	0	38,0	38	99	0/0	Reference	0	38,0	38	99	0/0	Reference	0	38,0	38	99	0/0	Reference	0	40,0	40	99	0/0	Reference	0	42,0	42	99	0/0	Reference	0	40,0	40	99	0/0	Reference	0	46,0	46	99	0/0	Reference	0	32,0	32	80	0/0	Reference	0	37,0	37	99	0/0	Reference	0	44,0	44	99	0/0	Reference	0	35,0	35	99	0/0	Reference	0	23,0	23	63	0/0	Reference	0	37,0	37	99	0/0	Reference	0	28,0	28	78	0/0	Reference	0	42,0	42	99	0/0	Reference	0	42,0	42	99	0/0	Reference	0	27,0	27	78	0/0	Reference	0	26,0	26	62	0/0	Reference	0	37,0	37	99	0/0	Reference	0	41,0	41	99	0/0	Reference	0	30,0	30	81	0/0	Reference	0	40,0	40	99	0/0	Reference	0	42,0	42	99	0/0	Reference	0	36,0	36	93	0/0	Reference	0	39,0	39	99	0/0	Reference	0	38,0	38	99	0/0	Reference	0	42,0	42	99	0/0	Reference	0	41,0	41	99	0/0	Reference	0	37,0	37	99	0/0	Reference	0	38,0	38	99	0/0	Reference	0	36,0	36	99	0/0	Reference	0	37,0	37	99	0/0	Reference	0	21,0	21	57	0/0	Reference	0	32,0	32	90	0/0	Reference	0	35,0	35	99	0/0	Reference	0	40,0	40	99	0/0	Reference	0	40,0	40	99	0/0	Reference	0	44,0	44	85	0/0	Reference	0	55,0	55	99	0/0	Reference	0	23,0	23	60	0/0	Reference	0	29,0	29	84	0/0	Reference	0	21,0	21	36	0/0	Reference	0	21,0	21	60	0/0	Reference	0	21,0	21	57	0/0	Reference	0	16,0	16	45	0/0	Reference	0	16,0	16	48	0/0	Reference	0	42,0	42	99	0/0	Reference	0	29,0	29	80	0/0	Reference	0.235294	13,4	17	99	0/1	Heterozygous	0.15	17,3	20	75	0/1	Heterozygous	0	40,0	40	99	0/0	Reference	0	43,0	43	99	0/0	Reference	0	43,0	43	99	0/0	Reference	0	30,0	30	75	0/0	Reference	0	21,0	21	60	0/0	Reference	0	34,0	34	99	0/0	Reference	0	37,0	37	99	0/0	Reference	0	37,0	37	99	0/0	Reference	0	34,0	34	99	0/0	Reference	0	40,0	40	99	0/0	Reference	0	33,0	33	96	0/0	Reference	0	32,0	32	90	0/0	Reference	0	26,0	26	72	0/0	Reference	0	45,0	45	99	0/0	Reference	0	37,0	37	99	0/0	Reference	0	28,0	28	81	0/0	Reference	0	22,0	22	60	0/0	Reference	0	49,0	49	99	0/0	Reference	0	34,0	34	99	0/0	Reference	0	35,0	35	99	0/0	Reference	0	35,0	35	99	0/0	Reference	0	24,0	24	72	0/0	Reference	0	19,0	19	57	0/0	Reference	0	44,0	44	99	0/0	Reference	0	38,0	38	99	0/0	Reference	0	35,0	35	99	0/0	Reference	0	49,0	49	99	0/0	Reference	0	35,0	35	99	0/0	Reference	0	20,0	20	51	0/0	Reference	0	15,0	15	45	0/0	Reference	0	24,0	24	63	0/0	Reference	0	17,0	17	14	0/0	Reference	0	13,0	13	39	0/0	Reference	0	36,0	36	99	0/0	Reference	0	16,0	16	42	0/0	Reference	0	15,0	15	42	0/0	Reference	0	40,0	40	99	0/0	Reference
B1:36038903	C/A	2	0.00515464	388	2	0	HR	synonymous_variant	Other	ENSFCAT00000012982	ENSFCAT00000012982:c.105C>A	p.Gly35=	0	31,0	31	90	0/0	Reference	0	21,0	21	57	0/0	Reference	0	14,0	14	39	0/0	Reference	0	16,0	16	45	0/0	Reference	0	27,0	27	72	0/0	Reference	0	22,0	22	60	0/0	Reference	0	33,0	33	90	0/0	Reference	0	26,0	26	72	0/0	Reference	0	24,0	24	66	0/0	Reference	0	16,0	16	39	0/0	Reference	0	21,0	21	60	0/0	Reference	0	35,0	35	90	0/0	Reference	0	34,0	34	99	0/0	Reference	0	21,0	21	60	0/0	Reference	0	24,0	24	37	0/0	Reference	0	23,0	23	63	0/0	Reference	0	21,0	21	60	0/0	Reference	0	8,0	8	24	0/0	Reference	0	1,0	1	3	0/0	Reference	0	30,0	30	72	0/0	Reference	0	34,0	34	99	0/0	Reference	0	34,0	34	90	0/0	Reference	0	32,0	32	84	0/0	Reference	0	37,0	37	99	0/0	Reference	0	23,0	23	57	0/0	Reference	0	36,0	36	99	0/0	Reference	0	24,0	24	60	0/0	Reference	0	25,0	25	72	0/0	Reference	0	36,0	36	90	0/0	Reference	0	19,0	19	57	0/0	Reference	0	41,0	41	99	0/0	Reference	0	36,0	36	95	0/0	Reference	0	32,0	32	87	0/0	Reference	0	28,0	28	81	0/0	Reference	0	36,0	36	99	0/0	Reference	0	29,0	29	81	0/0	Reference	0	37,0	37	99	0/0	Reference	0	20,0	20	54	0/0	Reference	0	26,0	26	66	0/0	Reference	0	27,0	27	66	0/0	Reference	0	20,0	20	54	0/0	Reference	0	16,0	16	39	0/0	Reference	0	19,0	19	42	0/0	Reference	0	36,0	36	99	0/0	Reference	0	25,0	25	72	0/0	Reference	0	19,0	19	45	0/0	Reference	0	34,0	34	96	0/0	Reference	0	17,0	17	48	0/0	Reference	0	23,0	23	63	0/0	Reference	0	31,0	31	90	0/0	Reference	0	24,0	24	60	0/0	Reference	0	32,0	32	93	0/0	Reference	0	33,0	33	90	0/0	Reference	0	29,0	29	81	0/0	Reference	0	42,0	42	99	0/0	Reference	0	32,0	32	90	0/0	Reference	0	25,0	25	63	0/0	Reference	0	43,0	43	99	0/0	Reference	0	29,0	29	76	0/0	Reference	0	26,0	26	75	0/0	Reference	0	14,0	14	39	0/0	Reference	0	26,0	26	78	0/0	Reference	0	38,0	38	99	0/0	Reference	0	33,0	33	90	0/0	Reference	0	24,0	24	69	0/0	Reference	0	38,0	38	99	0/0	Reference	0	35,0	35	99	0/0	Reference	0	35,0	35	99	0/0	Reference	0	44,0	44	99	0/0	Reference	0	41,0	41	99	0/0	Reference	0	38,0	38	99	0/0	Reference	0	37,0	37	99	0/0	Reference	0	21,0	21	54	0/0	Reference	0	28,0	28	84	0/0	Reference	0	7,0	7	0	0/0	Reference	0	35,0	35	99	0/0	Reference	0	39,0	39	99	0/0	Reference	0	41,0	41	99	0/0	Reference	0	40,0	40	99	0/0	Reference	0	43,0	43	99	0/0	Reference	0	31,0	31	83	0/0	Reference	0	20,0	20	60	0/0	Reference	0	36,0	36	99	0/0	Reference	0	29,0	29	81	0/0	Reference	0	27,0	27	72	0/0	Reference	0	23,0	23	60	0/0	Reference	0	28,0	28	81	0/0	Reference	0	17,0	17	51	0/0	Reference	0	17,0	17	48	0/0	Reference	0	17,0	17	48	0/0	Reference	0	34,0	34	99	0/0	Reference	0	30,0	30	90	0/0	Reference	0	2,0	2	6	0/0	Reference		0,0	0		./.		0	1,0	1	3	0/0	Reference	0	26,0	26	75	0/0	Reference	0	37,0	37	99	0/0	Reference	0	37,0	37	99	0/0	Reference	0	22,0	22	60	0/0	Reference	0	29,0	29	72	0/0	Reference	0	25,0	25	69	0/0	Reference	0	21,0	21	48	0/0	Reference	0	34,0	34	93	0/0	Reference	0	38,0	38	99	0/0	Reference	0	36,0	36	99	0/0	Reference	0	44,0	44	99	0/0	Reference	0	33,0	33	83	0/0	Reference	0	38,0	38	99	0/0	Reference	0	41,0	41	90	0/0	Reference	0	39,0	39	67	0/0	Reference	0	38,0	38	99	0/0	Reference	0	46,0	46	99	0/0	Reference	0	42,0	42	99	0/0	Reference	0	41,0	41	99	0/0	Reference	0	46,0	46	99	0/0	Reference	0	31,0	31	90	0/0	Reference	0	37,0	37	99	0/0	Reference	0	44,0	44	99	0/0	Reference	0	34,0	34	93	0/0	Reference	0	25,0	25	61	0/0	Reference	0	40,0	40	99	0/0	Reference	0	25,0	25	72	0/0	Reference	0	42,0	42	99	0/0	Reference	0	42,0	42	99	0/0	Reference	0	26,0	26	75	0/0	Reference	0	26,0	26	72	0/0	Reference	0	37,0	37	99	0/0	Reference	0	41,0	41	99	0/0	Reference	0	34,0	34	35	0/0	Reference	0	43,0	43	99	0/0	Reference	0	40,0	40	99	0/0	Reference	0	33,0	33	93	0/0	Reference	0	38,0	38	99	0/0	Reference	0	41,0	41	99	0/0	Reference	0	39,0	39	99	0/0	Reference	0	41,0	41	99	0/0	Reference	0	37,0	37	99	0/0	Reference	0	38,0	38	99	0/0	Reference	0	36,0	36	96	0/0	Reference	0	37,0	37	99	0/0	Reference	0	23,0	23	69	0/0	Reference	0	32,0	32	80	0/0	Reference	0	34,0	34	90	0/0	Reference	0	40,0	40	99	0/0	Reference	0	40,0	40	99	0/0	Reference	0	36,0	36	99	0/0	Reference	0	55,0	55	99	0/0	Reference	0	23,0	23	60	0/0	Reference	0	30,0	30	78	0/0	Reference	0	20,0	20	60	0/0	Reference	0	23,0	23	66	0/0	Reference	0	24,0	24	72	0/0	Reference	0	18,0	18	48	0/0	Reference	0	19,0	19	54	0/0	Reference	0	42,0	42	99	0/0	Reference	0	29,0	29	84	0/0	Reference	0.210526	15,4	19	99	0/1	Heterozygous	0.142857	18,3	21	69	0/1	Heterozygous	0	41,0	41	99	0/0	Reference	0	43,0	43	99	0/0	Reference	0	43,0	43	99	0/0	Reference	0	30,0	30	72	0/0	Reference	0	23,0	23	66	0/0	Reference	0	36,0	36	99	0/0	Reference	0	37,0	37	99	0/0	Reference	0	37,0	37	99	0/0	Reference	0	36,0	36	99	0/0	Reference	0	40,0	40	99	0/0	Reference	0	34,0	34	90	0/0	Reference	0	33,0	33	90	0/0	Reference	0	23,0	23	61	0/0	Reference	0	45,0	45	99	0/0	Reference	0	37,0	37	99	0/0	Reference	0	29,0	29	71	0/0	Reference	0	24,0	24	60	0/0	Reference	0	51,0	51	99	0/0	Reference	0	30,0	30	81	0/0	Reference	0	36,0	36	99	0/0	Reference	0	35,0	35	90	0/0	Reference	0	24,0	24	72	0/0	Reference	0	21,0	21	60	0/0	Reference	0	44,0	44	99	0/0	Reference	0	38,0	38	99	0/0	Reference	0	35,0	35	99	0/0	Reference	0	49,0	49	99	0/0	Reference	0	35,0	35	99	0/0	Reference	0	19,0	19	57	0/0	Reference	0	15,0	15	42	0/0	Reference	0	22,0	22	63	0/0	Reference	0	16,0	16	29	0/0	Reference	0	12,0	12	36	0/0	Reference	0	38,0	38	99	0/0	Reference	0	10,0	10	30	0/0	Reference	0	13,0	13	36	0/0	Reference	0	38,0	38	99	0/0	Reference
B1:36038909	T/C	2	0.00515464	388	2	0	HR	synonymous_variant	Other	ENSFCAT00000012982	ENSFCAT00000012982:c.111T>C	p.Arg37=	0	31,0	31	90	0/0	Reference	0	22,0	22	60	0/0	Reference	0	13,0	13	36	0/0	Reference	0	15,0	15	45	0/0	Reference	0	26,0	26	66	0/0	Reference	0	22,0	22	60	0/0	Reference	0	33,0	33	90	0/0	Reference	0	26,0	26	72	0/0	Reference	0	26,0	26	63	0/0	Reference	0	16,0	16	42	0/0	Reference	0	26,0	26	66	0/0	Reference	0	29,0	29	81	0/0	Reference	0	34,0	34	99	0/0	Reference	0	21,0	21	60	0/0	Reference	0	22,0	22	54	0/0	Reference	0	23,0	23	63	0/0	Reference	0	21,0	21	60	0/0	Reference	0	9,0	9	21	0/0	Reference	0	1,0	1	3	0/0	Reference	0	28,0	28	72	0/0	Reference	0	35,0	35	99	0/0	Reference	0	33,0	33	81	0/0	Reference	0	32,0	32	84	0/0	Reference	0	36,0	36	99	0/0	Reference	0	22,0	22	60	0/0	Reference	0	36,0	36	99	0/0	Reference	0	24,0	24	60	0/0	Reference	0	25,0	25	63	0/0	Reference	0	36,0	36	90	0/0	Reference	0	22,0	22	60	0/0	Reference	0	41,0	41	99	0/0	Reference	0	37,0	37	99	0/0	Reference	0	33,0	33	90	0/0	Reference	0	28,0	28	81	0/0	Reference	0	36,0	36	99	0/0	Reference	0	29,0	29	87	0/0	Reference	0	37,0	37	99	0/0	Reference	0	19,0	19	51	0/0	Reference	0	26,0	26	66	0/0	Reference	0	27,0	27	66	0/0	Reference	0	20,0	20	54	0/0	Reference	0	14,0	14	39	0/0	Reference	0	21,0	21	51	0/0	Reference	0	36,0	36	99	0/0	Reference	0	28,0	28	81	0/0	Reference	0	17,0	17	48	0/0	Reference	0	34,0	34	99	0/0	Reference	0	20,0	20	54	0/0	Reference	0	23,0	23	63	0/0	Reference	0	31,0	31	90	0/0	Reference	0	24,0	24	60	0/0	Reference	0	32,0	32	93	0/0	Reference	0	35,0	35	89	0/0	Reference	0	29,0	29	81	0/0	Reference	0	42,0	42	99	0/0	Reference	0	32,0	32	90	0/0	Reference	0	22,0	22	44	0/0	Reference	0	43,0	43	99	0/0	Reference	0	29,0	29	84	0/0	Reference	0	26,0	26	62	0/0	Reference	0	14,0	14	26	0/0	Reference	0	26,0	26	67	0/0	Reference	0	38,0	38	99	0/0	Reference	0	33,0	33	90	0/0	Reference	0	23,0	23	69	0/0	Reference	0	38,0	38	99	0/0	Reference	0	35,0	35	99	0/0	Reference	0	35,0	35	93	0/0	Reference	0	44,0	44	99	0/0	Reference	0	41,0	41	99	0/0	Reference	0	38,0	38	99	0/0	Reference	0	37,0	37	99	0/0	Reference	0	19,0	19	51	0/0	Reference	0	28,0	28	57	0/0	Reference	0	7,0	7	0	0/0	Reference	0	35,0	35	99	0/0	Reference	0	39,0	39	99	0/0	Reference	0	41,0	41	94	0/0	Reference	0	40,0	40	99	0/0	Reference	0	43,0	43	99	0/0	Reference	0	28,0	28	84	0/0	Reference	0	20,0	20	60	0/0	Reference	0	34,0	34	96	0/0	Reference	0	28,0	28	75	0/0	Reference	0	27,0	27	72	0/0	Reference	0	23,0	23	60	0/0	Reference	0	30,0	30	90	0/0	Reference	0	17,0	17	51	0/0	Reference	0	17,0	17	45	0/0	Reference	0	17,0	17	51	0/0	Reference	0	34,0	34	99	0/0	Reference	0	30,0	30	90	0/0	Reference	0	2,0	2	6	0/0	Reference		0,0	0		./.		0	1,0	1	3	0/0	Reference	0	26,0	26	72	0/0	Reference	0	37,0	37	99	0/0	Reference	0	37,0	37	99	0/0	Reference	0	24,0	24	72	0/0	Reference	0	29,0	29	66	0/0	Reference	0	27,0	27	72	0/0	Reference	0	20,0	20	45	0/0	Reference	0	34,0	34	93	0/0	Reference	0	38,0	38	99	0/0	Reference	0	36,0	36	99	0/0	Reference	0	44,0	44	99	0/0	Reference	0	31,0	31	90	0/0	Reference	0	38,0	38	99	0/0	Reference	0	41,0	41	99	0/0	Reference	0	35,0	35	81	0/0	Reference	0	38,0	38	99	0/0	Reference	0	46,0	46	99	0/0	Reference	0	42,0	42	99	0/0	Reference	0	41,0	41	99	0/0	Reference	0	46,0	46	99	0/0	Reference	0	31,0	31	60	0/0	Reference	0	37,0	37	99	0/0	Reference	0	44,0	44	99	0/0	Reference	0	30,0	30	87	0/0	Reference	0	24,0	24	66	0/0	Reference	0	40,0	40	99	0/0	Reference	0	26,0	26	61	0/0	Reference	0	42,0	42	99	0/0	Reference	0	46,0	46	99	0/0	Reference	0	22,0	22	60	0/0	Reference	0	26,0	26	72	0/0	Reference	0	37,0	37	99	0/0	Reference	0	41,0	41	99	0/0	Reference	0	34,0	34	61	0/0	Reference	0	43,0	43	99	0/0	Reference	0	40,0	40	99	0/0	Reference	0	33,0	33	27	0/0	Reference	0	38,0	38	99	0/0	Reference	0	41,0	41	99	0/0	Reference	0	39,0	39	99	0/0	Reference	0	42,0	42	99	0/0	Reference	0	37,0	37	99	0/0	Reference	0	38,0	38	99	0/0	Reference	0	34,0	34	90	0/0	Reference	0	39,0	39	99	0/0	Reference	0	25,0	25	72	0/0	Reference	0	33,0	33	90	0/0	Reference	0	32,0	32	90	0/0	Reference	0	40,0	40	99	0/0	Reference	0	40,0	40	99	0/0	Reference	0	36,0	36	99	0/0	Reference	0	55,0	55	99	0/0	Reference	0	23,0	23	60	0/0	Reference	0	28,0	28	75	0/0	Reference	0	20,0	20	60	0/0	Reference	0	23,0	23	66	0/0	Reference	0	24,0	24	62	0/0	Reference	0	17,0	17	42	0/0	Reference	0	18,0	18	51	0/0	Reference	0	42,0	42	99	0/0	Reference	0	30,0	30	90	0/0	Reference	0.157895	16,3	19	78	0/1	Heterozygous	0.15	17,3	20	66	0/1	Heterozygous	0	41,0	41	99	0/0	Reference	0	43,0	43	99	0/0	Reference	0	43,0	43	99	0/0	Reference	0	30,0	30	72	0/0	Reference	0	23,0	23	66	0/0	Reference	0	36,0	36	99	0/0	Reference	0	37,0	37	99	0/0	Reference	0	37,0	37	99	0/0	Reference	0	36,0	36	99	0/0	Reference	0	40,0	40	99	0/0	Reference	0	33,0	33	87	0/0	Reference	0	34,0	34	93	0/0	Reference	0	23,0	23	61	0/0	Reference	0	45,0	45	99	0/0	Reference	0	39,0	39	99	0/0	Reference	0	29,0	29	81	0/0	Reference	0	24,0	24	60	0/0	Reference	0	51,0	51	99	0/0	Reference	0	30,0	30	81	0/0	Reference	0	36,0	36	99	0/0	Reference	0	35,0	35	90	0/0	Reference	0	26,0	26	72	0/0	Reference	0	20,0	20	57	0/0	Reference	0	44,0	44	99	0/0	Reference	0	38,0	38	99	0/0	Reference	0	35,0	35	99	0/0	Reference	0	49,0	49	99	0/0	Reference	0	35,0	35	99	0/0	Reference	0	20,0	20	60	0/0	Reference	0	15,0	15	26	0/0	Reference	0	22,0	22	47	0/0	Reference	0	17,0	17	0	0/0	Reference	0	13,0	13	20	0/0	Reference	0	38,0	38	99	0/0	Reference	0	11,0	11	33	0/0	Reference	0	13,0	13	33	0/0	Reference	0	37,0	37	99	0/0	Reference
B1:36038918	A/G	2	0.00515464	388	2	0	HR	synonymous_variant	Other	ENSFCAT00000012982	ENSFCAT00000012982:c.120A>G	p.Ala40=	0	32,0	32	80	0/0	Reference	0	22,0	22	60	0/0	Reference	0	12,0	12	33	0/0	Reference	0	18,0	18	54	0/0	Reference	0	25,0	25	72	0/0	Reference	0	22,0	22	60	0/0	Reference	0	33,0	33	90	0/0	Reference	0	28,0	28	72	0/0	Reference	0	29,0	29	81	0/0	Reference	0	12,0	12	36	0/0	Reference	0	29,0	29	81	0/0	Reference	0	29,0	29	81	0/0	Reference	0	34,0	34	99	0/0	Reference	0	23,0	23	66	0/0	Reference	0	20,0	20	60	0/0	Reference	0	29,0	29	81	0/0	Reference	0	21,0	21	60	0/0	Reference	0	10,0	10	30	0/0	Reference	0	1,0	1	3	0/0	Reference	0	26,0	26	70	0/0	Reference	0	35,0	35	89	0/0	Reference	0	31,0	31	81	0/0	Reference	0	29,0	29	84	0/0	Reference	0	37,0	37	99	0/0	Reference	0	21,0	21	57	0/0	Reference	0	36,0	36	99	0/0	Reference	0	26,0	26	70	0/0	Reference	0	22,0	22	60	0/0	Reference	0	36,0	36	99	0/0	Reference	0	22,0	22	55	0/0	Reference	0	41,0	41	94	0/0	Reference	0	36,0	36	99	0/0	Reference	0	33,0	33	90	0/0	Reference	0	28,0	28	81	0/0	Reference	0	36,0	36	99	0/0	Reference	0	29,0	29	87	0/0	Reference	0	37,0	37	99	0/0	Reference	0	18,0	18	48	0/0	Reference	0	27,0	27	72	0/0	Reference	0	26,0	26	72	0/0	Reference	0	25,0	25	72	0/0	Reference	0	16,0	16	48	0/0	Reference	0	19,0	19	54	0/0	Reference	0	36,0	36	99	0/0	Reference	0	33,0	33	96	0/0	Reference	0	17,0	17	45	0/0	Reference	0	35,0	35	99	0/0	Reference	0	18,0	18	51	0/0	Reference	0	25,0	25	72	0/0	Reference	0	26,0	26	72	0/0	Reference	0	26,0	26	72	0/0	Reference	0	32,0	32	90	0/0	Reference	0	34,0	34	96	0/0	Reference	0	31,0	31	90	0/0	Reference	0	42,0	42	99	0/0	Reference	0	36,0	36	92	0/0	Reference	0	23,0	23	66	0/0	Reference	0	43,0	43	99	0/0	Reference	0	29,0	29	76	0/0	Reference	0	26,0	26	75	0/0	Reference	0	14,0	14	31	0/0	Reference	0	26,0	26	72	0/0	Reference	0	38,0	38	99	0/0	Reference	0	36,0	36	99	0/0	Reference	0	23,0	23	69	0/0	Reference	0	38,0	38	99	0/0	Reference	0	35,0	35	99	0/0	Reference	0	35,0	35	99	0/0	Reference	0	44,0	44	99	0/0	Reference	0	41,0	41	99	0/0	Reference	0	38,0	38	99	0/0	Reference	0	36,0	36	92	0/0	Reference	0	18,0	18	51	0/0	Reference	0	27,0	27	64	0/0	Reference	0	7,0	7	0	0/0	Reference	0	35,0	35	99	0/0	Reference	0	39,0	39	99	0/0	Reference	0	40,0	40	99	0/0	Reference	0	40,0	40	99	0/0	Reference	0	43,0	43	99	0/0	Reference	0	28,0	28	84	0/0	Reference	0	20,0	20	60	0/0	Reference	0	33,0	33	90	0/0	Reference	0	26,0	26	75	0/0	Reference	0	26,0	26	67	0/0	Reference	0	23,0	23	57	0/0	Reference	0	35,0	35	94	0/0	Reference	0	18,0	18	38	0/0	Reference	0	16,0	16	42	0/0	Reference	0	18,0	18	48	0/0	Reference	0	34,0	34	99	0/0	Reference	0	29,0	29	87	0/0	Reference	0	2,0	2	6	0/0	Reference		0,0	0		./.		0	2,0	2	3	0/0	Reference	0	26,0	26	72	0/0	Reference	0	37,0	37	99	0/0	Reference	0	37,0	37	99	0/0	Reference	0	24,0	24	72	0/0	Reference	0	27,0	27	75	0/0	Reference	0	22,0	22	60	0/0	Reference	0	15,0	15	45	0/0	Reference	0	36,0	36	99	0/0	Reference	0	38,0	38	99	0/0	Reference	0	36,0	36	99	0/0	Reference	0	44,0	44	99	0/0	Reference	0	33,0	33	83	0/0	Reference	0	38,0	38	99	0/0	Reference	0	42,0	42	99	0/0	Reference	0	37,0	37	86	0/0	Reference	0	38,0	38	99	0/0	Reference	0	44,0	44	88	0/0	Reference	0	42,0	42	99	0/0	Reference	0	41,0	41	99	0/0	Reference	0	46,0	46	99	0/0	Reference	0	32,0	32	79	0/0	Reference	0	38,0	38	99	0/0	Reference	0	45,0	45	46	0/0	Reference	0	30,0	30	87	0/0	Reference	0	25,0	25	33	0/0	Reference	0	48,0	48	95	0/0	Reference	0	29,0	29	58	0/0	Reference	0	42,0	42	99	0/0	Reference	0	46,0	46	99	0/0	Reference	0	22,0	22	60	0/0	Reference	0	24,0	24	66	0/0	Reference	0	37,0	37	99	0/0	Reference	0	41,0	41	99	0/0	Reference	0	36,0	36	0	0/0	Reference	0	41,0	41	99	0/0	Reference	0	40,0	40	99	0/0	Reference	0	34,0	34	99	0/0	Reference	0	38,0	38	99	0/0	Reference	0	45,0	45	98	0/0	Reference	0	39,0	39	99	0/0	Reference	0	42,0	42	93	0/0	Reference	0	37,0	37	99	0/0	Reference	0	38,0	38	99	0/0	Reference	0	36,0	36	71	0/0	Reference	0	39,0	39	99	0/0	Reference	0	25,0	25	72	0/0	Reference	0	32,0	32	82	0/0	Reference	0	32,0	32	81	0/0	Reference	0	40,0	40	99	0/0	Reference	0	40,0	40	99	0/0	Reference	0	36,0	36	99	0/0	Reference	0	55,0	55	99	0/0	Reference	0	23,0	23	60	0/0	Reference	0	28,0	28	72	0/0	Reference	0	20,0	20	60	0/0	Reference	0	27,0	27	78	0/0	Reference	0	24,0	24	72	0/0	Reference	0	14,0	14	39	0/0	Reference	0	19,0	19	51	0/0	Reference	0	42,0	42	99	0/0	Reference	0	32,0	32	84	0/0	Reference	0.157895	16,3	19	78	0/1	Heterozygous	0.136364	19,3	22	69	0/1	Heterozygous	0	43,0	43	99	0/0	Reference	0	45,0	45	99	0/0	Reference	0	43,0	43	99	0/0	Reference	0	22,0	22	63	0/0	Reference	0	28,0	28	81	0/0	Reference	0	41,0	41	99	0/0	Reference	0	37,0	37	99	0/0	Reference	0	37,0	37	99	0/0	Reference	0	36,0	36	99	0/0	Reference	0	40,0	40	99	0/0	Reference	0	32,0	32	93	0/0	Reference	0	32,0	32	84	0/0	Reference	0	24,0	24	60	0/0	Reference	0	45,0	45	99	0/0	Reference	0	39,0	39	99	0/0	Reference	0	29,0	29	81	0/0	Reference	0	24,0	24	60	0/0	Reference	0	51,0	51	99	0/0	Reference	0	32,0	32	79	0/0	Reference	0	36,0	36	99	0/0	Reference	0	32,0	32	90	0/0	Reference	0	28,0	28	81	0/0	Reference	0	20,0	20	54	0/0	Reference	0	44,0	44	99	0/0	Reference	0	38,0	38	99	0/0	Reference	0	35,0	35	99	0/0	Reference	0	49,0	49	99	0/0	Reference	0	35,0	35	99	0/0	Reference	0	20,0	20	60	0/0	Reference	0	15,0	15	26	0/0	Reference	0	21,0	21	60	0/0	Reference	0	17,0	17	48	0/0	Reference	0	13,0	13	1	0/0	Reference	0	38,0	38	99	0/0	Reference	0	13,0	13	39	0/0	Reference	0	12,0	12	36	0/0	Reference	0	37,0	37	99	0/0	Reference
B1:36038939	T/C	3	0.00773196	388	3	0	HR	synonymous_variant	Other	ENSFCAT00000012982	ENSFCAT00000012982:c.141T>C	p.Ala47=	0	32,0	32	87	0/0	Reference	0	19,0	19	57	0/0	Reference	0	12,0	12	33	0/0	Reference	0	20,0	20	51	0/0	Reference	0	24,0	24	60	0/0	Reference	0	18,0	18	54	0/0	Reference	0	27,0	27	70	0/0	Reference	0	23,0	23	63	0/0	Reference	0	28,0	28	72	0/0	Reference	0	19,0	19	51	0/0	Reference	0	30,0	30	81	0/0	Reference	0	33,0	33	99	0/0	Reference	0	35,0	35	99	0/0	Reference	0	25,0	25	63	0/0	Reference	0	24,0	24	66	0/0	Reference	0	26,0	26	72	0/0	Reference	0	24,0	24	63	0/0	Reference	0	12,0	12	33	0/0	Reference	0	3,0	3	9	0/0	Reference	0	29,0	29	81	0/0	Reference	0	34,0	34	99	0/0	Reference	0	32,0	32	81	0/0	Reference	0	30,0	30	81	0/0	Reference	0.515152	16,17	33	99	0/1	Heterozygous	0.423077	15,11	26	99	0/1	Heterozygous	0	36,0	36	99	0/0	Reference	0	28,0	28	81	0/0	Reference	0	21,0	21	60	0/0	Reference	0	35,0	35	99	0/0	Reference	0	21,0	21	63	0/0	Reference	0	37,0	37	99	0/0	Reference	0	37,0	37	93	0/0	Reference	0	34,0	34	99	0/0	Reference	0	20,0	20	48	0/0	Reference	0	27,0	27	72	0/0	Reference	0	34,0	34	90	0/0	Reference	0	35,0	35	99	0/0	Reference	0	23,0	23	57	0/0	Reference	0	27,0	27	75	0/0	Reference	0	23,0	23	60	0/0	Reference	0	26,0	26	75	0/0	Reference	0	17,0	17	45	0/0	Reference	0	18,0	18	48	0/0	Reference	0	42,0	42	87	0/0	Reference	0	35,0	35	47	0/0	Reference	0	16,0	16	45	0/0	Reference	0	31,0	31	90	0/0	Reference	0	19,0	19	54	0/0	Reference	0	22,0	22	60	0/0	Reference	0	28,0	28	73	0/0	Reference	0	27,0	27	81	0/0	Reference	0	28,0	28	75	0/0	Reference	0	35,0	35	99	0/0	Reference	0	32,0	32	93	0/0	Reference	0	42,0	42	99	0/0	Reference	0	40,0	40	89	0/0	Reference	0	26,0	26	67	0/0	Reference	0	39,0	39	99	0/0	Reference	0	30,0	30	81	0/0	Reference	0	25,0	25	72	0/0	Reference	0	13,0	13	39	0/0	Reference	0	25,0	25	72	0/0	Reference	0	38,0	38	99	0/0	Reference	0	37,0	37	99	0/0	Reference	0	22,0	22	65	0/0	Reference	0	38,0	38	99	0/0	Reference	0	35,0	35	99	0/0	Reference	0	38,0	38	98	0/0	Reference	0	44,0	44	99	0/0	Reference	0	41,0	41	99	0/0	Reference	0	39,0	39	99	0/0	Reference	0	36,0	36	91	0/0	Reference	0	28,0	28	51	0/0	Reference	0	79,0	79	72	0/0	Reference	0	44,0	44	18	0/0	Reference	0	42,0	42	99	0/0	Reference	0	39,0	39	99	0/0	Reference	0	41,0	41	99	0/0	Reference	0	40,0	40	87	0/0	Reference	0	43,0	43	99	0/0	Reference	0	29,0	29	81	0/0	Reference	0	23,0	23	60	0/0	Reference	0	28,0	28	84	0/0	Reference	0	28,0	28	81	0/0	Reference	0	22,0	22	63	0/0	Reference	0	25,0	25	72	0/0	Reference	0	39,0	39	99	0/0	Reference	0	16,0	16	42	0/0	Reference	0	16,0	16	42	0/0	Reference	0	13,0	13	36	0/0	Reference	0	33,0	33	93	0/0	Reference	0	25,0	25	59	0/0	Reference	0	2,0	2	0	0/0	Reference		0,0	0		./.		0	2,0	2	6	0/0	Reference	0	26,0	26	72	0/0	Reference	0	37,0	37	99	0/0	Reference	0	37,0	37	99	0/0	Reference	0	32,0	32	90	0/0	Reference	0	25,0	25	72	0/0	Reference	0	22,0	22	60	0/0	Reference	0	20,0	20	54	0/0	Reference	0	36,0	36	99	0/0	Reference	0	38,0	38	99	0/0	Reference	0	36,0	36	99	0/0	Reference	0	44,0	44	99	0/0	Reference	0	37,0	37	99	0/0	Reference	0	38,0	38	99	0/0	Reference	0	39,0	39	99	0/0	Reference	0	38,0	38	99	0/0	Reference	0	38,0	38	99	0/0	Reference	0	41,0	41	99	0/0	Reference	0	45,0	45	99	0/0	Reference	0	41,0	41	99	0/0	Reference	0	46,0	46	99	0/0	Reference	0	29,0	29	71	0/0	Reference	0	38,0	38	99	0/0	Reference	0	45,0	45	99	0/0	Reference	0	30,0	30	47	0/0	Reference	0	24,0	24	56	0/0	Reference	0	51,0	51	99	0/0	Reference	0	29,0	29	60	0/0	Reference	0	42,0	42	99	0/0	Reference	0	47,0	47	57	0/0	Reference	0	22,0	22	50	0/0	Reference	0	26,0	26	72	0/0	Reference	0	37,0	37	99	0/0	Reference	0	41,0	41	99	0/0	Reference	0	35,0	35	13	0/0	Reference	0	41,0	41	99	0/0	Reference	0	37,0	37	99	0/0	Reference	0	34,0	34	96	0/0	Reference	0	33,0	33	57	0/0	Reference	0	44,0	44	99	0/0	Reference	0	41,0	41	65	0/0	Reference	0	43,0	43	99	0/0	Reference	0	37,0	37	99	0/0	Reference	0	39,0	39	99	0/0	Reference	0	33,0	33	90	0/0	Reference	0	39,0	39	73	0/0	Reference	0	31,0	31	76	0/0	Reference	0	28,0	28	78	0/0	Reference	0	33,0	33	90	0/0	Reference	0	40,0	40	99	0/0	Reference	0	40,0	40	99	0/0	Reference	0	38,0	38	99	0/0	Reference	0	55,0	55	99	0/0	Reference	0	21,0	21	60	0/0	Reference	0	28,0	28	67	0/0	Reference	0	25,0	25	60	0/0	Reference	0	29,0	29	72	0/0	Reference	0	23,0	23	66	0/0	Reference	0	13,0	13	33	0/0	Reference	0.555556	8,10	18	99	0/1	Heterozygous	0	44,0	44	99	0/0	Reference	0	31,0	31	84	0/0	Reference	0	15,0	15	42	0/0	Reference	0	22,0	22	60	0/0	Reference	0	47,0	47	85	0/0	Reference	0	46,0	46	99	0/0	Reference	0	43,0	43	99	0/0	Reference	0	25,0	25	57	0/0	Reference	0	27,0	27	75	0/0	Reference	0	41,0	41	99	0/0	Reference	0	37,0	37	99	0/0	Reference	0	38,0	38	99	0/0	Reference	0	38,0	38	99	0/0	Reference	0	40,0	40	99	0/0	Reference	0	34,0	34	90	0/0	Reference	0	35,0	35	89	0/0	Reference	0	25,0	25	63	0/0	Reference	0	45,0	45	99	0/0	Reference	0	39,0	39	99	0/0	Reference	0	30,0	30	80	0/0	Reference	0	28,0	28	81	0/0	Reference	0	44,0	44	99	0/0	Reference	0	29,0	29	81	0/0	Reference	0	37,0	37	96	0/0	Reference	0	34,0	34	99	0/0	Reference	0	30,0	30	72	0/0	Reference	0	18,0	18	48	0/0	Reference	0	44,0	44	99	0/0	Reference	0	38,0	38	99	0/0	Reference	0	35,0	35	99	0/0	Reference	0	49,0	49	99	0/0	Reference	0	35,0	35	99	0/0	Reference	0	20,0	20	48	0/0	Reference	0	10,0	11	30	0/0	Reference	0	20,0	20	41	0/0	Reference	0	20,0	20	23	0/0	Reference	0	11,0	11	33	0/0	Reference	0	38,0	38	99	0/0	Reference	0	15,0	15	45	0/0	Reference	0	13,0	13	39	0/0	Reference	0	37,0	37	99	0/0	Reference
B1:36039083	G/A	1	0.0025641	390	1	0	HR	synonymous_variant	Other	ENSFCAT00000012982	ENSFCAT00000012982:c.285G>A	p.Glu95=	0	17,0	17	48	0/0	Reference	0	27,0	27	81	0/0	Reference	0	18,0	18	45	0/0	Reference	0	26,0	26	78	0/0	Reference	0	26,0	26	72	0/0	Reference	0	25,0	25	72	0/0	Reference	0	31,0	31	90	0/0	Reference	0	29,0	29	72	0/0	Reference	0	28,0	28	81	0/0	Reference	0	27,0	27	72	0/0	Reference	0	27,0	27	72	0/0	Reference	0	31,0	31	84	0/0	Reference	0	36,0	36	99	0/0	Reference	0	23,0	23	60	0/0	Reference	0	37,0	37	99	0/0	Reference	0	35,0	35	93	0/0	Reference	0	31,0	31	81	0/0	Reference	0	10,0	10	30	0/0	Reference	0	4,0	4	12	0/0	Reference	0	33,0	33	90	0/0	Reference	0	38,0	38	99	0/0	Reference	0	34,0	34	99	0/0	Reference	0	38,0	38	99	0/0	Reference	0	32,0	32	81	0/0	Reference	0	29,0	29	84	0/0	Reference	0	37,0	37	93	0/0	Reference	0	28,0	28	81	0/0	Reference	0	29,0	29	81	0/0	Reference	0	40,0	40	99	0/0	Reference	0	21,0	21	54	0/0	Reference	0	35,0	35	99	0/0	Reference	0	38,0	38	99	0/0	Reference	0	33,0	33	81	0/0	Reference	0	35,0	35	99	0/0	Reference	0.621622	14,23	37	99	0/1	Heterozygous	0	28,0	28	75	0/0	Reference	0	34,0	34	90	0/0	Reference	0	23,0	23	60	0/0	Reference	0	29,0	29	81	0/0	Reference	0	33,0	33	84	0/0	Reference	0	20,0	20	60	0/0	Reference	0	21,0	21	60	0/0	Reference	0	23,0	23	63	0/0	Reference	0	41,0	41	99	0/0	Reference	0	39,0	39	99	0/0	Reference	0	22,0	22	60	0/0	Reference	0	37,0	37	99	0/0	Reference	0	23,0	23	60	0/0	Reference	0	21,0	21	57	0/0	Reference	0	25,0	25	72	0/0	Reference	0	21,0	21	60	0/0	Reference	0	40,0	40	99	0/0	Reference	0	28,0	28	81	0/0	Reference	0	23,0	23	60	0/0	Reference	0	43,0	43	99	0/0	Reference	0	30,0	30	81	0/0	Reference	0	24,0	24	66	0/0	Reference	0	41,0	41	99	0/0	Reference	0	25,0	25	70	0/0	Reference	0	17,0	17	51	0/0	Reference	0	13,0	13	39	0/0	Reference	0	27,0	27	75	0/0	Reference	0	46,0	46	99	0/0	Reference	0	40,0	40	99	0/0	Reference	0	27,0	27	81	0/0	Reference	0	36,0	36	99	0/0	Reference	0	35,0	35	99	0/0	Reference	0	35,0	35	93	0/0	Reference	0	41,0	41	99	0/0	Reference	0	38,0	38	99	0/0	Reference	0	33,0	33	90	0/0	Reference	0	42,0	42	99	0/0	Reference	0	23,0	23	63	0/0	Reference	0	22,0	22	66	0/0	Reference	0	1,0	1	3	0/0	Reference	0	38,0	38	99	0/0	Reference	0	39,0	39	99	0/0	Reference	0	35,0	35	99	0/0	Reference	0	42,0	42	99	0/0	Reference	0	43,0	43	99	0/0	Reference	0	20,0	20	57	0/0	Reference	0	26,0	26	72	0/0	Reference	0	24,0	24	66	0/0	Reference	0	24,0	24	63	0/0	Reference	0	39,0	39	99	0/0	Reference	0	31,0	31	81	0/0	Reference	0	33,0	33	90	0/0	Reference	0	29,0	29	71	0/0	Reference	0	12,0	12	36	0/0	Reference	0	20,0	20	60	0/0	Reference	0	25,0	25	72	0/0	Reference	0	22,0	22	63	0/0	Reference	0	2,0	2	6	0/0	Reference	0	3,0	3	9	0/0	Reference	0	3,0	3	9	0/0	Reference	0	26,0	26	72	0/0	Reference	0	36,0	36	99	0/0	Reference	0	38,0	38	99	0/0	Reference	0	37,0	37	99	0/0	Reference	0	30,0	30	87	0/0	Reference	0	31,0	31	72	0/0	Reference	0	27,0	27	81	0/0	Reference	0	37,0	37	69	0/0	Reference	0	36,0	36	99	0/0	Reference	0	40,0	40	99	0/0	Reference	0	38,0	38	99	0/0	Reference	0	42,0	42	99	0/0	Reference	0	38,0	38	99	0/0	Reference	0	41,0	41	99	0/0	Reference	0	41,0	41	99	0/0	Reference	0	47,0	47	99	0/0	Reference	0	40,0	40	99	0/0	Reference	0	43,0	43	99	0/0	Reference	0	41,0	41	99	0/0	Reference	0	34,0	34	69	0/0	Reference	0	38,0	38	99	0/0	Reference	0	37,0	37	99	0/0	Reference	0	45,0	45	99	0/0	Reference	0	21,0	21	60	0/0	Reference	0	21,0	21	60	0/0	Reference	0	41,0	41	99	0/0	Reference	0	25,0	25	72	0/0	Reference	0	39,0	39	99	0/0	Reference	0	39,0	39	99	0/0	Reference	0	25,0	25	69	0/0	Reference	0	36,0	36	99	0/0	Reference	0	41,0	41	99	0/0	Reference	0	42,0	42	99	0/0	Reference	0	20,0	20	0	0/0	Reference	0	40,0	40	99	0/0	Reference	0	37,0	37	99	0/0	Reference	0	38,0	38	99	0/0	Reference	0	38,0	38	99	0/0	Reference	0	40,0	40	99	0/0	Reference	0	37,0	37	99	0/0	Reference	0	41,0	41	99	0/0	Reference	0	35,0	35	92	0/0	Reference	0	39,0	39	99	0/0	Reference	0	31,0	31	76	0/0	Reference	0	31,0	31	90	0/0	Reference	0	39,0	39	99	0/0	Reference	0	26,0	26	75	0/0	Reference	0	34,0	34	87	0/0	Reference	0	34,0	34	86	0/0	Reference	0	28,0	28	68	0/0	Reference	0	45,0	45	99	0/0	Reference	0	55,0	55	99	0/0	Reference	0	31,0	31	81	0/0	Reference	0	22,0	22	60	0/0	Reference	0	22,0	22	63	0/0	Reference	0	28,0	28	75	0/0	Reference	0	28,0	28	81	0/0	Reference	0	13,0	13	39	0/0	Reference	0	22,0	22	60	0/0	Reference	0	46,0	46	99	0/0	Reference	0	40,0	40	99	0/0	Reference	0	16,0	16	48	0/0	Reference	0	22,0	22	60	0/0	Reference	0	46,0	46	99	0/0	Reference	0	45,0	45	99	0/0	Reference	0	43,0	43	99	0/0	Reference	0	25,0	25	60	0/0	Reference	0	24,0	24	60	0/0	Reference	0	33,0	33	96	0/0	Reference	0	37,0	37	99	0/0	Reference	0	33,0	33	73	0/0	Reference	0	38,0	38	99	0/0	Reference	0	39,0	39	99	0/0	Reference	0	32,0	32	90	0/0	Reference	0	33,0	33	96	0/0	Reference	0	24,0	24	72	0/0	Reference	0	38,0	38	99	0/0	Reference	0	32,0	32	90	0/0	Reference	0	38,0	38	99	0/0	Reference	0	20,0	20	60	0/0	Reference	0	46,0	46	99	0/0	Reference	0	34,0	34	87	0/0	Reference	0	43,0	43	99	0/0	Reference	0	23,0	23	63	0/0	Reference	0	34,0	34	99	0/0	Reference	0	17,0	17	42	0/0	Reference	0	40,0	40	99	0/0	Reference	0	38,0	38	99	0/0	Reference	0	41,0	41	99	0/0	Reference	0	49,0	49	99	0/0	Reference	0	35,0	35	99	0/0	Reference	0	24,0	24	63	0/0	Reference	0	21,0	21	26	0/0	Reference	0	17,0	17	45	0/0	Reference	0	20,0	20	57	0/0	Reference	0	21,0	21	60	0/0	Reference	0	43,0	43	99	0/0	Reference	0	11,0	11	30	0/0	Reference	0	12,0	12	36	0/0	Reference	0	37,0	37	99	0/0	Reference
B1:36039140	G/A	3	0.00769231	390	3	0	HR	synonymous_variant	Other	ENSFCAT00000012982	ENSFCAT00000012982:c.342G>A	p.Ala114=	0	17,0	17	51	0/0	Reference	0	26,0	26	72	0/0	Reference	0	15,0	15	45	0/0	Reference	0	21,0	21	60	0/0	Reference	0	22,0	22	60	0/0	Reference	0	23,0	23	57	0/0	Reference	0	29,0	29	81	0/0	Reference	0	25,0	25	66	0/0	Reference	0	26,0	26	72	0/0	Reference	0	24,0	24	72	0/0	Reference	0	34,0	34	99	0/0	Reference	0	35,0	35	99	0/0	Reference	0	31,0	31	90	0/0	Reference	0	26,0	26	75	0/0	Reference	0	29,0	29	80	0/0	Reference	0	24,0	24	60	0/0	Reference	0	21,0	21	60	0/0	Reference	0	16,0	16	48	0/0	Reference	0	3,0	3	9	0/0	Reference	0	27,0	27	72	0/0	Reference	0	37,0	37	99	0/0	Reference	0	27,0	27	72	0/0	Reference	0	37,0	37	99	0/0	Reference	0.448276	16,13	29	99	0/1	Heterozygous	0.454545	18,15	33	99	0/1	Heterozygous	0	37,0	37	99	0/0	Reference	0	24,0	24	63	0/0	Reference	0	37,0	37	99	0/0	Reference	0	36,0	36	99	0/0	Reference	0	22,0	22	60	0/0	Reference	0	39,0	39	99	0/0	Reference	0	26,0	26	72	0/0	Reference	0	28,0	28	81	0/0	Reference	0	35,0	35	99	0/0	Reference	0	32,0	32	87	0/0	Reference	0	28,0	28	81	0/0	Reference	0	35,0	35	90	0/0	Reference	0	19,0	19	48	0/0	Reference	0	24,0	24	72	0/0	Reference	0	31,0	31	81	0/0	Reference	0	20,0	20	60	0/0	Reference	0	15,0	15	39	0/0	Reference	0	27,0	27	81	0/0	Reference	0	41,0	41	99	0/0	Reference	0	37,0	37	99	0/0	Reference	0	15,0	15	45	0/0	Reference	0	41,0	41	99	0/0	Reference	0	18,0	18	51	0/0	Reference	0	20,0	20	57	0/0	Reference	0	24,0	24	72	0/0	Reference	0	23,0	23	60	0/0	Reference	0	37,0	37	99	0/0	Reference	0	23,0	23	66	0/0	Reference	0	22,0	22	60	0/0	Reference	0	43,0	43	99	0/0	Reference	0	31,0	31	90	0/0	Reference	0	29,0	29	81	0/0	Reference	0	45,0	45	99	0/0	Reference	0	21,0	21	60	0/0	Reference	0	21,0	21	60	0/0	Reference	0	22,0	22	60	0/0	Reference	0	17,0	17	19	0/0	Reference	0	46,0	46	99	0/0	Reference	0	40,0	40	99	0/0	Reference	0	30,0	30	90	0/0	Reference	0	36,0	36	99	0/0	Reference	0	35,0	35	99	0/0	Reference	0	30,0	30	90	0/0	Reference	0	41,0	41	99	0/0	Reference	0	39,0	39	99	0/0	Reference	0	37,0	37	99	0/0	Reference	0	42,0	42	99	0/0	Reference	0	25,0	25	72	0/0	Reference	0	23,0	23	57	0/0	Reference	0	2,0	2	6	0/0	Reference	0	39,0	39	99	0/0	Reference	0	37,0	37	99	0/0	Reference	0	37,0	37	99	0/0	Reference	0	43,0	43	99	0/0	Reference	0	43,0	43	99	0/0	Reference	0	25,0	25	72	0/0	Reference	0	25,0	25	66	0/0	Reference	0	26,0	26	72	0/0	Reference	0	18,0	18	54	0/0	Reference	0	33,0	33	87	0/0	Reference	0	31,0	31	90	0/0	Reference	0	29,0	29	63	0/0	Reference	0	21,0	21	63	0/0	Reference	0	11,0	11	30	0/0	Reference	0	24,0	24	72	0/0	Reference	0	23,0	23	66	0/0	Reference	0	21,0	21	60	0/0	Reference	0	1,0	1	3	0/0	Reference	0	3,0	3	9	0/0	Reference	0	2,0	2	6	0/0	Reference	0	29,0	29	81	0/0	Reference	0	36,0	36	99	0/0	Reference	0	36,0	36	99	0/0	Reference	0	36,0	36	99	0/0	Reference	0	28,0	28	81	0/0	Reference	0	28,0	28	81	0/0	Reference	0	20,0	20	57	0/0	Reference	0	38,0	38	99	0/0	Reference	0	38,0	38	99	0/0	Reference	0	40,0	40	99	0/0	Reference	0	36,0	36	99	0/0	Reference	0	39,0	39	99	0/0	Reference	0	38,0	38	99	0/0	Reference	0	41,0	41	99	0/0	Reference	0	44,0	44	99	0/0	Reference	0	47,0	47	99	0/0	Reference	0	40,0	40	99	0/0	Reference	0	42,0	42	99	0/0	Reference	0	38,0	38	99	0/0	Reference	0	37,0	37	99	0/0	Reference	0	34,0	34	87	0/0	Reference	0	36,0	36	99	0/0	Reference	0	45,0	45	99	0/0	Reference	0	29,0	29	81	0/0	Reference	0	22,0	22	60	0/0	Reference	0	41,0	41	99	0/0	Reference	0	28,0	28	81	0/0	Reference	0	39,0	39	99	0/0	Reference	0	39,0	39	99	0/0	Reference	0	25,0	25	72	0/0	Reference	0	29,0	29	84	0/0	Reference	0	43,0	43	99	0/0	Reference	0	42,0	42	99	0/0	Reference	0	23,0	23	0	0/0	Reference	0	39,0	39	99	0/0	Reference	0	34,0	34	99	0/0	Reference	0	41,0	41	99	0/0	Reference	0	38,0	38	88	0/0	Reference	0	40,0	40	99	0/0	Reference	0	46,0	46	92	0/0	Reference	0	41,0	41	99	0/0	Reference	0	36,0	36	99	0/0	Reference	0	41,0	41	99	0/0	Reference	0	35,0	35	99	0/0	Reference	0	44,0	44	99	0/0	Reference	0	40,0	40	99	0/0	Reference	0	28,0	28	75	0/0	Reference	0	38,0	38	99	0/0	Reference	0	38,0	38	99	0/0	Reference	0	33,0	33	99	0/0	Reference	0	40,0	40	99	0/0	Reference	0	55,0	55	99	0/0	Reference	0	37,0	37	99	0/0	Reference	0	29,0	29	81	0/0	Reference	0	25,0	25	72	0/0	Reference	0	27,0	27	72	0/0	Reference	0	31,0	31	90	0/0	Reference	0	14,0	14	42	0/0	Reference	0.55	9,11	20	99	0/1	Heterozygous	0	46,0	46	99	0/0	Reference	0	37,0	37	99	0/0	Reference	0	17,0	17	51	0/0	Reference	0	20,0	20	60	0/0	Reference	0	49,0	49	99	0/0	Reference	0	37,0	37	99	0/0	Reference	0	43,0	43	99	0/0	Reference	0	23,0	23	60	0/0	Reference	0	23,0	23	63	0/0	Reference	0	38,0	38	99	0/0	Reference	0	39,0	39	99	0/0	Reference	0	31,0	31	93	0/0	Reference	0	35,0	35	93	0/0	Reference	0	39,0	39	99	0/0	Reference	0	28,0	28	72	0/0	Reference	0	35,0	35	99	0/0	Reference	0	33,0	33	90	0/0	Reference	0	38,0	38	99	0/0	Reference	0	32,0	32	81	0/0	Reference	0	38,0	38	99	0/0	Reference	0	24,0	24	63	0/0	Reference	0	46,0	46	99	0/0	Reference	0	22,0	22	63	0/0	Reference	0	39,0	39	99	0/0	Reference	0	28,0	28	81	0/0	Reference	0	28,0	28	75	0/0	Reference	0	14,0	14	39	0/0	Reference	0	40,0	40	99	0/0	Reference	0	38,0	38	99	0/0	Reference	0	41,0	41	99	0/0	Reference	0	49,0	49	99	0/0	Reference	0	39,0	39	99	0/0	Reference	0	35,0	35	99	0/0	Reference	0	20,0	20	51	0/0	Reference	0	19,0	19	57	0/0	Reference	0	17,0	17	32	0/0	Reference	0	22,0	22	54	0/0	Reference	0	43,0	43	99	0/0	Reference	0	14,0	14	36	0/0	Reference	0	9,0	9	27	0/0	Reference	0	37,0	37	99	0/0	Reference
B1:36039191	C/A	3	0.00769231	390	3	0	HR	synonymous_variant	Other	ENSFCAT00000012982	ENSFCAT00000012982:c.393C>A	p.Pro131=	0	21,0	21	60	0/0	Reference	0	25,0	25	72	0/0	Reference	0	20,0	20	60	0/0	Reference	0	20,0	20	60	0/0	Reference	0	16,0	16	45	0/0	Reference	0	22,0	22	63	0/0	Reference	0	29,0	29	75	0/0	Reference	0	30,0	30	81	0/0	Reference	0	31,0	31	90	0/0	Reference	0	24,0	24	63	0/0	Reference	0	38,0	38	99	0/0	Reference	0	36,0	36	99	0/0	Reference	0	29,0	29	81	0/0	Reference	0	29,0	29	81	0/0	Reference	0	32,0	32	90	0/0	Reference	0	22,0	22	60	0/0	Reference	0	21,0	21	60	0/0	Reference	0	12,0	12	36	0/0	Reference	0	4,0	4	12	0/0	Reference	0	37,0	37	99	0/0	Reference	0	34,0	34	99	0/0	Reference	0	23,0	23	63	0/0	Reference	0	38,0	38	96	0/0	Reference	0.371429	22,13	35	99	0/1	Heterozygous	0.459459	20,17	37	99	0/1	Heterozygous	0	37,0	37	99	0/0	Reference	0	23,0	23	60	0/0	Reference	0	36,0	36	99	0/0	Reference	0	38,0	38	99	0/0	Reference	0	27,0	27	69	0/0	Reference	0	39,0	39	99	0/0	Reference	0	33,0	33	93	0/0	Reference	0	32,0	32	75	0/0	Reference	0	38,0	38	99	0/0	Reference	0	34,0	34	99	0/0	Reference	0	34,0	34	93	0/0	Reference	0	29,0	29	81	0/0	Reference	0	21,0	21	60	0/0	Reference	0	24,0	24	60	0/0	Reference	0	35,0	35	99	0/0	Reference	0	22,0	22	60	0/0	Reference	0	17,0	17	51	0/0	Reference	0	27,0	27	72	0/0	Reference	0	41,0	41	99	0/0	Reference	0	37,0	37	99	0/0	Reference	0	18,0	18	54	0/0	Reference	0	39,0	39	99	0/0	Reference	0	18,0	18	45	0/0	Reference	0	30,0	30	84	0/0	Reference	0	32,0	32	84	0/0	Reference	0	27,0	27	73	0/0	Reference	0	29,0	29	69	0/0	Reference	0	22,0	22	60	0/0	Reference	0	27,0	27	75	0/0	Reference	0	43,0	43	99	0/0	Reference	0	34,0	34	93	0/0	Reference	0	28,0	28	81	0/0	Reference	0	45,0	45	99	0/0	Reference	0	19,0	19	48	0/0	Reference	0	20,0	20	60	0/0	Reference	0	23,0	23	61	0/0	Reference	0	20,0	20	57	0/0	Reference	0	46,0	46	99	0/0	Reference	0	40,0	40	99	0/0	Reference	0	33,0	33	99	0/0	Reference	0	36,0	36	99	0/0	Reference	0	35,0	35	99	0/0	Reference	0	29,0	29	81	0/0	Reference	0	41,0	41	99	0/0	Reference	0	39,0	39	99	0/0	Reference	0	38,0	38	99	0/0	Reference	0	42,0	42	99	0/0	Reference	0	23,0	23	60	0/0	Reference	0	14,0	14	36	0/0	Reference	0	3,0	3	9	0/0	Reference	0	39,0	39	99	0/0	Reference	0	37,0	37	99	0/0	Reference	0	37,0	37	99	0/0	Reference	0	43,0	43	99	0/0	Reference	0	43,0	43	99	0/0	Reference	0	31,0	31	90	0/0	Reference	0	23,0	23	53	0/0	Reference	0	32,0	32	90	0/0	Reference	0	25,0	25	72	0/0	Reference	0	33,0	33	90	0/0	Reference	0	37,0	37	96	0/0	Reference	0	31,0	31	90	0/0	Reference	0	23,0	23	63	0/0	Reference	0	18,0	18	48	0/0	Reference	0	22,0	22	60	0/0	Reference	0	22,0	22	60	0/0	Reference	0	24,0	24	72	0/0	Reference	0	3,0	3	9	0/0	Reference	0	1,0	1	3	0/0	Reference	0	2,0	2	6	0/0	Reference	0	29,0	29	81	0/0	Reference	0	36,0	36	99	0/0	Reference	0	29,0	29	81	0/0	Reference	0	35,0	35	96	0/0	Reference	0	31,0	31	90	0/0	Reference	0	20,0	20	51	0/0	Reference	0	18,0	18	45	0/0	Reference	0	38,0	38	99	0/0	Reference	0	36,0	36	99	0/0	Reference	0	46,0	46	76	0/0	Reference	0	41,0	41	99	0/0	Reference	0	39,0	39	99	0/0	Reference	0	38,0	38	99	0/0	Reference	0	41,0	41	99	0/0	Reference	0	42,0	42	99	0/0	Reference	0	47,0	47	99	0/0	Reference	0	40,0	40	99	0/0	Reference	0	41,0	41	99	0/0	Reference	0	38,0	38	99	0/0	Reference	0	37,0	37	99	0/0	Reference	0	38,0	38	99	0/0	Reference	0	36,0	36	99	0/0	Reference	0	45,0	45	99	0/0	Reference	0	27,0	27	78	0/0	Reference	0	25,0	25	72	0/0	Reference	0	41,0	41	99	0/0	Reference	0	33,0	33	96	0/0	Reference	0	40,0	40	99	0/0	Reference	0	41,0	41	99	0/0	Reference	0	28,0	28	81	0/0	Reference	0	27,0	27	75	0/0	Reference	0	47,0	47	99	0/0	Reference	0	42,0	42	99	0/0	Reference	0	16,0	16	36	0/0	Reference	0	39,0	39	99	0/0	Reference	0	36,0	36	99	0/0	Reference	0	45,0	45	99	0/0	Reference	0	41,0	41	99	0/0	Reference	0	40,0	40	99	0/0	Reference	0	36,0	36	99	0/0	Reference	0	47,0	47	99	0/0	Reference	0	33,0	33	90	0/0	Reference	0	39,0	39	99	0/0	Reference	0	36,0	36	99	0/0	Reference	0	43,0	43	99	0/0	Reference	0	40,0	40	99	0/0	Reference	0	33,0	33	99	0/0	Reference	0	36,0	36	99	0/0	Reference	0	38,0	38	99	0/0	Reference	0	37,0	37	99	0/0	Reference	0	43,0	43	99	0/0	Reference	0	55,0	55	99	0/0	Reference	0	37,0	37	99	0/0	Reference	0	27,0	27	81	0/0	Reference	0	21,0	21	54	0/0	Reference	0	21,0	21	57	0/0	Reference	0	28,0	28	75	0/0	Reference	0	14,0	14	42	0/0	Reference	0.578947	8,11	19	99	0/1	Heterozygous	0	46,0	46	99	0/0	Reference	0	40,0	40	99	0/0	Reference	0	18,0	18	39	0/0	Reference	0	20,0	20	54	0/0	Reference	0	49,0	49	99	0/0	Reference	0	41,0	41	86	0/0	Reference	0	43,0	43	99	0/0	Reference	0	30,0	30	84	0/0	Reference	0	26,0	26	72	0/0	Reference	0	38,0	38	99	0/0	Reference	0	38,0	38	99	0/0	Reference	0	33,0	33	83	0/0	Reference	0	32,0	32	80	0/0	Reference	0	39,0	39	99	0/0	Reference	0	27,0	27	75	0/0	Reference	0	33,0	33	99	0/0	Reference	0	35,0	35	99	0/0	Reference	0	38,0	38	99	0/0	Reference	0	31,0	31	87	0/0	Reference	0	38,0	38	99	0/0	Reference	0	36,0	36	99	0/0	Reference	0	46,0	46	99	0/0	Reference	0	26,0	26	72	0/0	Reference	0	36,0	36	99	0/0	Reference	0	34,0	34	99	0/0	Reference	0	34,0	34	99	0/0	Reference	0	14,0	14	36	0/0	Reference	0	40,0	40	99	0/0	Reference	0	38,0	38	99	0/0	Reference	0	41,0	41	99	0/0	Reference	0	49,0	49	99	0/0	Reference	0	39,0	39	99	0/0	Reference	0	31,0	31	81	0/0	Reference	0	11,0	11	30	0/0	Reference	0	19,0	19	54	0/0	Reference	0	22,0	22	60	0/0	Reference	0	22,0	22	57	0/0	Reference	0	43,0	43	99	0/0	Reference	0	18,0	18	48	0/0	Reference	0	13,0	13	25	0/0	Reference	0	37,0	37	99	0/0	Reference
B1:36039305	C/T	1	0.0025641	390	1	0	HR	synonymous_variant	Other	ENSFCAT00000012982	ENSFCAT00000012982:c.507C>T	p.Ser169=	0	23,0	23	53	0/0	Reference	0	20,0	20	45	0/0	Reference	0	20,0	20	57	0/0	Reference	0	25,0	25	66	0/0	Reference	0	20,0	20	60	0/0	Reference	0	22,0	22	60	0/0	Reference	0	26,0	26	72	0/0	Reference	0	30,0	30	76	0/0	Reference	0	31,0	31	84	0/0	Reference	0	24,0	24	72	0/0	Reference	0	25,0	25	63	0/0	Reference	0	31,0	31	90	0/0	Reference	0	32,0	32	81	0/0	Reference	0	16,0	16	48	0/0	Reference	0	27,0	27	72	0/0	Reference	0	27,0	27	72	0/0	Reference	0	32,0	32	90	0/0	Reference	0	21,0	21	57	0/0	Reference	0	4,0	4	12	0/0	Reference	0	32,0	32	90	0/0	Reference	0	25,0	25	72	0/0	Reference	0	30,0	30	87	0/0	Reference	0	26,0	26	72	0/0	Reference	0	36,0	36	99	0/0	Reference	0	39,0	39	84	0/0	Reference	0	33,0	33	93	0/0	Reference	0	27,0	27	72	0/0	Reference	0	35,0	35	99	0/0	Reference	0	34,0	34	84	0/0	Reference	0	21,0	21	60	0/0	Reference	0	39,0	39	99	0/0	Reference	0	38,0	38	99	0/0	Reference	0	27,0	27	70	0/0	Reference	0	36,0	36	99	0/0	Reference	0	38,0	38	99	0/0	Reference	0	26,0	26	75	0/0	Reference	0	35,0	35	99	0/0	Reference	0	26,0	26	75	0/0	Reference	0	29,0	29	81	0/0	Reference	0	22,0	22	54	0/0	Reference	0	17,0	17	51	0/0	Reference	0	15,0	15	39	0/0	Reference	0	16,0	16	42	0/0	Reference	0	41,0	41	99	0/0	Reference	0	43,0	43	99	0/0	Reference	0	20,0	20	57	0/0	Reference	0	28,0	28	81	0/0	Reference	0	26,0	26	69	0/0	Reference	0	23,0	23	60	0/0	Reference	0	20,0	20	60	0/0	Reference	0	33,0	33	90	0/0	Reference	0	31,0	31	90	0/0	Reference	0	25,0	25	72	0/0	Reference	0	35,0	35	99	0/0	Reference	0	43,0	43	99	0/0	Reference	0	30,0	30	81	0/0	Reference	0	21,0	21	63	0/0	Reference	0	43,0	43	99	0/0	Reference	0	34,0	34	99	0/0	Reference	0	19,0	19	51	0/0	Reference	0	19,0	19	57	0/0	Reference	0	22,0	22	57	0/0	Reference	0	46,0	46	99	0/0	Reference	0	43,0	43	99	0/0	Reference	0	26,0	26	75	0/0	Reference	0	36,0	36	99	0/0	Reference	0	35,0	35	99	0/0	Reference	0	25,0	25	72	0/0	Reference	0	42,0	42	99	0/0	Reference	0	39,0	39	99	0/0	Reference	0	36,0	36	99	0/0	Reference	0	38,0	38	99	0/0	Reference	0	21,0	21	47	0/0	Reference	0	21,0	21	60	0/0	Reference	0	2,0	2	6	0/0	Reference	0	36,0	36	99	0/0	Reference	0	37,0	37	99	0/0	Reference	0	32,0	32	90	0/0	Reference	0	43,0	43	99	0/0	Reference	0	39,0	39	99	0/0	Reference	0	22,0	22	54	0/0	Reference	0	22,0	22	63	0/0	Reference	0	27,0	27	66	0/0	Reference	0	21,0	21	60	0/0	Reference	0	29,0	29	78	0/0	Reference	0	23,0	23	60	0/0	Reference	0	30,0	30	81	0/0	Reference	0	21,0	21	60	0/0	Reference	0	21,0	21	57	0/0	Reference	0	27,0	27	75	0/0	Reference	0	28,0	28	70	0/0	Reference	0	25,0	25	72	0/0	Reference	0	3,0	3	9	0/0	Reference	0	2,0	2	6	0/0	Reference	0	2,0	2	6	0/0	Reference	0	29,0	29	73	0/0	Reference	0	35,0	35	99	0/0	Reference	0	35,0	35	99	0/0	Reference	0	34,0	34	99	0/0	Reference	0	37,0	37	99	0/0	Reference	0	31,0	31	84	0/0	Reference	0	22,0	22	60	0/0	Reference	0	34,0	34	99	0/0	Reference	0	27,0	27	54	0/0	Reference	0	46,0	46	99	0/0	Reference	0	41,0	41	99	0/0	Reference	0	34,0	34	99	0/0	Reference	0	38,0	38	99	0/0	Reference	0	41,0	41	99	0/0	Reference	0	42,0	42	99	0/0	Reference	0	47,0	47	99	0/0	Reference	0	40,0	40	99	0/0	Reference	0	42,0	42	99	0/0	Reference	0	40,0	40	99	0/0	Reference	0	40,0	40	99	0/0	Reference	0	38,0	38	99	0/0	Reference	0	36,0	36	99	0/0	Reference	0	45,0	45	99	0/0	Reference	0	25,0	25	72	0/0	Reference	0	31,0	31	76	0/0	Reference	0	37,0	37	99	0/0	Reference	0	21,0	21	57	0/0	Reference	0	42,0	42	99	0/0	Reference	0	36,0	36	99	0/0	Reference	0	19,0	19	48	0/0	Reference	0	22,0	22	66	0/0	Reference	0	35,0	35	99	0/0	Reference	0	42,0	42	99	0/0	Reference	0	31,0	31	50	0/0	Reference	0	39,0	39	99	0/0	Reference	0	27,0	27	69	0/0	Reference	0	36,0	36	99	0/0	Reference	0	41,0	41	99	0/0	Reference	0	35,0	35	93	0/0	Reference	0	37,0	37	99	0/0	Reference	0	38,0	38	99	0/0	Reference	0	34,0	34	90	0/0	Reference	0	39,0	39	99	0/0	Reference	0	28,0	28	81	0/0	Reference	0	40,0	40	99	0/0	Reference	0	37,0	37	99	0/0	Reference	0	31,0	31	76	0/0	Reference	0	30,0	30	90	0/0	Reference	0	37,0	37	99	0/0	Reference	0	28,0	28	81	0/0	Reference	0	39,0	39	99	0/0	Reference	0	55,0	55	99	0/0	Reference	0	36,0	36	99	0/0	Reference	0	16,0	16	48	0/0	Reference	0	22,0	22	51	0/0	Reference	0	27,0	27	75	0/0	Reference	0	21,0	21	60	0/0	Reference	0	11,0	11	27	0/0	Reference	0	22,0	22	60	0/0	Reference	0	39,0	39	99	0/0	Reference	0	31,0	31	81	0/0	Reference	0.125	14,2	16	81	0/1	Heterozygous	0	18,0	18	0	0/0	Reference	0	55,0	55	99	0/0	Reference	0	43,0	43	99	0/0	Reference	0	43,0	43	99	0/0	Reference	0	39,0	39	99	0/0	Reference	0	38,0	38	83	0/0	Reference	0	39,0	39	99	0/0	Reference	0	31,0	31	90	0/0	Reference	0	34,0	34	90	0/0	Reference	0	29,0	29	84	0/0	Reference	0	39,0	39	99	0/0	Reference	0	24,0	24	62	0/0	Reference	0	24,0	24	69	0/0	Reference	0	27,0	27	72	0/0	Reference	0	41,0	41	99	0/0	Reference	0	42,0	42	99	0/0	Reference	0	30,0	30	84	0/0	Reference	0	21,0	21	60	0/0	Reference	0	46,0	46	99	0/0	Reference	0	40,0	40	99	0/0	Reference	0	32,0	32	90	0/0	Reference	0	26,0	26	72	0/0	Reference	0	26,0	26	72	0/0	Reference	0	25,0	25	72	0/0	Reference	0	40,0	40	99	0/0	Reference	0	41,0	41	99	0/0	Reference	0	41,0	41	99	0/0	Reference	0	49,0	49	99	0/0	Reference	0	38,0	38	99	0/0	Reference	0	27,0	27	78	0/0	Reference	0	17,0	17	48	0/0	Reference	0	28,0	28	65	0/0	Reference	0	18,0	18	35	0/0	Reference	0	18,0	18	48	0/0	Reference	0	38,0	38	99	0/0	Reference	0	13,0	13	33	0/0	Reference	0	14,0	14	39	0/0	Reference	0	42,0	42	99	0/0	Reference
B1:36039347	A/G	1	0.0025641	390	1	0	HR	synonymous_variant	Other	ENSFCAT00000012982	ENSFCAT00000012982:c.549A>G	p.Pro183=	0	19,0	19	54	0/0	Reference	0	21,0	21	60	0/0	Reference	0	20,0	20	60	0/0	Reference	0	25,0	25	72	0/0	Reference	0	22,0	22	57	0/0	Reference	0	20,0	20	51	0/0	Reference	0	26,0	26	69	0/0	Reference	0	37,0	37	99	0/0	Reference	0	28,0	28	75	0/0	Reference	0	22,0	22	66	0/0	Reference	0	29,0	29	84	0/0	Reference	0	30,0	30	90	0/0	Reference	0	28,0	28	81	0/0	Reference	0	18,0	18	54	0/0	Reference	0	26,0	26	75	0/0	Reference	0	30,0	30	78	0/0	Reference	0	28,0	28	81	0/0	Reference	0	27,0	27	81	0/0	Reference	0	2,0	2	6	0/0	Reference	0	30,0	30	81	0/0	Reference	0	27,0	27	81	0/0	Reference	0	22,0	22	57	0/0	Reference	0	30,0	30	82	0/0	Reference	0	36,0	36	99	0/0	Reference	0	32,0	32	84	0/0	Reference	0	34,0	34	99	0/0	Reference	0	21,0	21	63	0/0	Reference	0	29,0	29	81	0/0	Reference	0	30,0	30	81	0/0	Reference	0	18,0	18	54	0/0	Reference	0	39,0	39	99	0/0	Reference	0	37,0	37	99	0/0	Reference	0	30,0	30	79	0/0	Reference	0	35,0	35	90	0/0	Reference	0	38,0	38	99	0/0	Reference	0	29,0	29	84	0/0	Reference	0	35,0	35	99	0/0	Reference	0	27,0	27	81	0/0	Reference	0	24,0	24	60	0/0	Reference	0	28,0	28	72	0/0	Reference	0	18,0	18	51	0/0	Reference	0	19,0	19	45	0/0	Reference	0	13,0	13	39	0/0	Reference	0	41,0	41	99	0/0	Reference	0	41,0	41	82	0/0	Reference	0	24,0	24	57	0/0	Reference	0	34,0	34	99	0/0	Reference	0	20,0	20	54	0/0	Reference	0	22,0	22	60	0/0	Reference	0	21,0	21	60	0/0	Reference	0	29,0	29	81	0/0	Reference	0	34,0	34	99	0/0	Reference	0	30,0	30	90	0/0	Reference	0	30,0	30	84	0/0	Reference	0	43,0	43	99	0/0	Reference	0	32,0	32	69	0/0	Reference	0	24,0	24	72	0/0	Reference	0	43,0	43	99	0/0	Reference	0	37,0	37	99	0/0	Reference	0	18,0	18	45	0/0	Reference	0	18,0	18	54	0/0	Reference	0	20,0	20	28	0/0	Reference	0	46,0	46	99	0/0	Reference	0	43,0	43	99	0/0	Reference	0	26,0	26	72	0/0	Reference	0	36,0	36	99	0/0	Reference	0	33,0	33	99	0/0	Reference	0	34,0	34	86	0/0	Reference	0	45,0	45	99	0/0	Reference	0	39,0	39	99	0/0	Reference	0	43,0	43	99	0/0	Reference	0	36,0	36	81	0/0	Reference	0	20,0	20	60	0/0	Reference	0	25,0	25	72	0/0	Reference	0	4,0	4	12	0/0	Reference	0	29,0	29	58	0/0	Reference	0	37,0	37	99	0/0	Reference	0	28,0	28	81	0/0	Reference	0	43,0	43	99	0/0	Reference	0	41,0	41	94	0/0	Reference	0	18,0	18	54	0/0	Reference	0	25,0	25	69	0/0	Reference	0	27,0	27	81	0/0	Reference	0	23,0	23	37	0/0	Reference	0	36,0	36	99	0/0	Reference	0	23,0	23	60	0/0	Reference	0	34,0	34	90	0/0	Reference	0	20,0	20	60	0/0	Reference	0	25,0	25	72	0/0	Reference	0	33,0	33	90	0/0	Reference	0	35,0	35	99	0/0	Reference	0	17,0	17	51	0/0	Reference	0	3,0	3	9	0/0	Reference	0	1,0	1	3	0/0	Reference	0	3,0	3	9	0/0	Reference	0	26,0	26	72	0/0	Reference	0	35,0	35	99	0/0	Reference	0	37,0	37	99	0/0	Reference	0	31,0	31	90	0/0	Reference	0	29,0	29	75	0/0	Reference	0	24,0	24	63	0/0	Reference	0	22,0	22	60	0/0	Reference	0	35,0	35	99	0/0	Reference	0	28,0	28	81	0/0	Reference	0	48,0	48	99	0/0	Reference	0	38,0	38	99	0/0	Reference	0	38,0	38	99	0/0	Reference	0	35,0	35	96	0/0	Reference	0	38,0	38	99	0/0	Reference	0	42,0	42	99	0/0	Reference	0	42,0	42	99	0/0	Reference	0	40,0	40	99	0/0	Reference	0	45,0	45	99	0/0	Reference	0	40,0	40	99	0/0	Reference	0	39,0	39	99	0/0	Reference	0	36,0	36	99	0/0	Reference	0	31,0	31	84	0/0	Reference	0	45,0	45	99	0/0	Reference	0	21,0	21	63	0/0	Reference	0	32,0	32	62	0/0	Reference	0	37,0	37	99	0/0	Reference	0	23,0	23	68	0/0	Reference	0	42,0	42	99	0/0	Reference	0	36,0	36	56	0/0	Reference	0	26,0	26	66	0/0	Reference	0	25,0	25	75	0/0	Reference	0	42,0	42	99	0/0	Reference	0	41,0	41	92	0/0	Reference	0	26,0	26	72	0/0	Reference	0	32,0	32	83	0/0	Reference	0	31,0	31	90	0/0	Reference	0	40,0	40	99	0/0	Reference	0	38,0	38	99	0/0	Reference	0	35,0	35	99	0/0	Reference	0	37,0	37	95	0/0	Reference	0	37,0	37	99	0/0	Reference	0	34,0	34	90	0/0	Reference	0	39,0	39	99	0/0	Reference	0	33,0	33	90	0/0	Reference	0	47,0	47	99	0/0	Reference	0	38,0	38	99	0/0	Reference	0	26,0	26	71	0/0	Reference	0	34,0	34	93	0/0	Reference	0	37,0	37	99	0/0	Reference	0	30,0	30	73	0/0	Reference	0	36,0	36	99	0/0	Reference	0	55,0	55	99	0/0	Reference	0	34,0	34	96	0/0	Reference	0	18,0	18	37	0/0	Reference	0	23,0	23	60	0/0	Reference	0	20,0	20	57	0/0	Reference	0	22,0	22	60	0/0	Reference	0	12,0	12	36	0/0	Reference	0	19,0	19	54	0/0	Reference	0	40,0	40	99	0/0	Reference	0	24,0	24	72	0/0	Reference	0.238095	16,5	21	99	0/1	Heterozygous	0	22,0	22	0	0/0	Reference	0	54,0	54	99	0/0	Reference	0	43,0	43	99	0/0	Reference	0	43,0	43	99	0/0	Reference	0	42,0	42	99	0/0	Reference	0	37,0	37	99	0/0	Reference	0	37,0	37	99	0/0	Reference	0	30,0	30	81	0/0	Reference	0	29,0	29	84	0/0	Reference	0	32,0	32	79	0/0	Reference	0	39,0	39	99	0/0	Reference	0	23,0	23	57	0/0	Reference	0	34,0	34	99	0/0	Reference	0	29,0	29	87	0/0	Reference	0	41,0	41	99	0/0	Reference	0	42,0	42	99	0/0	Reference	0	34,0	34	99	0/0	Reference	0	31,0	31	84	0/0	Reference	0	46,0	46	99	0/0	Reference	0	34,0	34	92	0/0	Reference	0	29,0	29	71	0/0	Reference	0	25,0	25	63	0/0	Reference	0	31,0	31	90	0/0	Reference	0	33,0	33	90	0/0	Reference	0	40,0	40	99	0/0	Reference	0	38,0	38	99	0/0	Reference	0	41,0	41	99	0/0	Reference	0	49,0	49	99	0/0	Reference	0	38,0	38	99	0/0	Reference	0	26,0	26	72	0/0	Reference	0	18,0	18	51	0/0	Reference	0	25,0	25	38	0/0	Reference	0	20,0	20	60	0/0	Reference	0	17,0	17	51	0/0	Reference	0	31,0	32	91	0/0	Reference	0	13,0	13	36	0/0	Reference	0	18,0	18	54	0/0	Reference	0	46,0	46	99	0/0	Reference
B1:36039359	G/A	1	0.00257732	388	1	0	HR	synonymous_variant	Other	ENSFCAT00000012982	ENSFCAT00000012982:c.561G>A	p.Val187=	0	17,0	17	48	0/0	Reference	0	21,0	21	60	0/0	Reference	0	20,0	20	54	0/0	Reference	0	25,0	25	72	0/0	Reference	0	21,0	21	57	0/0	Reference	0	19,0	19	51	0/0	Reference	0	29,0	29	81	0/0	Reference	0	37,0	37	96	0/0	Reference	0	31,0	31	90	0/0	Reference	0	26,0	26	60	0/0	Reference	0	36,0	36	99	0/0	Reference	0	33,0	33	99	0/0	Reference	0	32,0	32	90	0/0	Reference	0	20,0	20	54	0/0	Reference	0	30,0	30	75	0/0	Reference	0	30,0	30	81	0/0	Reference	0	28,0	28	78	0/0	Reference	0	29,0	29	81	0/0	Reference	0	2,0	2	6	0/0	Reference	0	36,0	36	99	0/0	Reference	0	33,0	33	99	0/0	Reference	0	21,0	21	60	0/0	Reference	0	34,0	34	99	0/0	Reference	0	40,0	40	99	0/0	Reference	0	33,0	33	93	0/0	Reference	0	34,0	34	99	0/0	Reference	0	22,0	22	63	0/0	Reference	0	29,0	29	81	0/0	Reference	0	37,0	37	99	0/0	Reference	0	17,0	17	42	0/0	Reference	0	39,0	39	99	0/0	Reference	0	38,0	38	99	0/0	Reference	0	32,0	32	90	0/0	Reference	0	30,0	30	81	0/0	Reference	0	38,0	38	99	0/0	Reference	0	31,0	31	90	0/0	Reference	0	35,0	35	99	0/0	Reference	0	33,0	33	96	0/0	Reference	0	20,0	20	57	0/0	Reference	0	23,0	23	60	0/0	Reference	0	21,0	21	60	0/0	Reference	0	17,0	17	51	0/0	Reference	0	14,0	14	39	0/0	Reference	0	41,0	41	99	0/0	Reference	0	38,0	38	99	0/0	Reference	0	21,0	21	57	0/0	Reference	0	34,0	34	99	0/0	Reference	0	19,0	19	45	0/0	Reference	0	22,0	22	60	0/0	Reference	0	27,0	27	72	0/0	Reference	0	20,0	20	60	0/0	Reference	0	36,0	36	90	0/0	Reference	0	31,0	31	90	0/0	Reference	0	32,0	32	90	0/0	Reference	0	43,0	43	99	0/0	Reference	0	31,0	31	87	0/0	Reference	0	23,0	23	63	0/0	Reference	0	43,0	43	99	0/0	Reference	0	37,0	37	99	0/0	Reference	0	15,0	15	42	0/0	Reference	0	18,0	18	51	0/0	Reference	0	19,0	19	57	0/0	Reference	0	46,0	46	99	0/0	Reference	0	43,0	43	99	0/0	Reference	0	26,0	26	72	0/0	Reference	0	36,0	36	99	0/0	Reference	0	35,0	35	96	0/0	Reference	0	31,0	31	90	0/0	Reference	0	45,0	45	99	0/0	Reference	0	39,0	39	99	0/0	Reference	0	43,0	43	99	0/0	Reference	0	39,0	39	99	0/0	Reference	0	21,0	21	57	0/0	Reference	0	23,0	23	69	0/0	Reference	0	6,0	6	18	0/0	Reference	0	29,0	29	81	0/0	Reference	0	37,0	37	99	0/0	Reference	0	29,0	29	81	0/0	Reference	0	43,0	43	99	0/0	Reference	0	40,0	40	99	0/0	Reference	0	20,0	20	54	0/0	Reference	0	27,0	27	81	0/0	Reference	0	30,0	30	78	0/0	Reference	0	27,0	27	75	0/0	Reference	0	39,0	39	99	0/0	Reference	0	22,0	22	60	0/0	Reference	0	30,0	30	81	0/0	Reference	0	21,0	21	60	0/0	Reference	0	26,0	26	72	0/0	Reference	0	32,0	32	90	0/0	Reference	0	35,0	35	99	0/0	Reference	0	18,0	18	51	0/0	Reference	0	3,0	3	9	0/0	Reference		0,0	0		./.		0	2,0	2	6	0/0	Reference	0	25,0	25	59	0/0	Reference	0	35,0	35	99	0/0	Reference	0	37,0	37	93	0/0	Reference	0	31,0	31	75	0/0	Reference	0	29,0	29	68	0/0	Reference	0	28,0	28	72	0/0	Reference	0	23,0	23	60	0/0	Reference	0	35,0	35	99	0/0	Reference	0	32,0	32	93	0/0	Reference	0	48,0	48	99	0/0	Reference	0	38,0	38	99	0/0	Reference	0	38,0	38	99	0/0	Reference	0	35,0	35	90	0/0	Reference	0	38,0	38	99	0/0	Reference	0	42,0	42	99	0/0	Reference	0	42,0	42	99	0/0	Reference	0	40,0	40	99	0/0	Reference	0	45,0	45	99	0/0	Reference	0	40,0	40	99	0/0	Reference	0	40,0	40	84	0/0	Reference	0	36,0	36	99	0/0	Reference	0	32,0	32	93	0/0	Reference	0	45,0	45	99	0/0	Reference	0	21,0	21	63	0/0	Reference	0	33,0	33	90	0/0	Reference	0	37,0	37	99	0/0	Reference	0	22,0	22	54	0/0	Reference	0	42,0	42	99	0/0	Reference	0	36,0	36	91	0/0	Reference	0	28,0	28	75	0/0	Reference	0	26,0	26	72	0/0	Reference	0	42,0	42	99	0/0	Reference	0	36,0	36	79	0/0	Reference	0	24,0	24	66	0/0	Reference	0	30,0	30	84	0/0	Reference	0	31,0	31	66	0/0	Reference	0	40,0	40	99	0/0	Reference	0	38,0	38	99	0/0	Reference	0	35,0	35	93	0/0	Reference	0	40,0	40	99	0/0	Reference	0	37,0	37	99	0/0	Reference	0	31,0	31	90	0/0	Reference	0	40,0	40	99	0/0	Reference	0	34,0	34	99	0/0	Reference	0	47,0	47	99	0/0	Reference	0	36,0	36	99	0/0	Reference	0	28,0	28	68	0/0	Reference	0	34,0	34	99	0/0	Reference	0	34,0	34	93	0/0	Reference	0	30,0	30	87	0/0	Reference	0	36,0	36	99	0/0	Reference	0	55,0	55	99	0/0	Reference	0	33,0	33	96	0/0	Reference	0	19,0	19	51	0/0	Reference	0	23,0	23	60	0/0	Reference	0	23,0	23	60	0/0	Reference	0	25,0	25	72	0/0	Reference	0	11,0	11	33	0/0	Reference	0	20,0	20	48	0/0	Reference	0	40,0	40	99	0/0	Reference	0	26,0	26	72	0/0	Reference	0.272727	16,6	22	99	0/1	Heterozygous	0	21,0	21	0	0/0	Reference	0	54,0	54	99	0/0	Reference	0	43,0	43	99	0/0	Reference	0	43,0	43	99	0/0	Reference	0	42,0	42	99	0/0	Reference	0	37,0	37	99	0/0	Reference	0	38,0	38	98	0/0	Reference	0	30,0	30	81	0/0	Reference	0	29,0	29	81	0/0	Reference	0	33,0	33	82	0/0	Reference	0	39,0	39	99	0/0	Reference	0	27,0	27	78	0/0	Reference	0	34,0	34	93	0/0	Reference	0	30,0	30	90	0/0	Reference	0	41,0	41	99	0/0	Reference	0	42,0	42	99	0/0	Reference	0	38,0	38	99	0/0	Reference	0	30,0	30	81	0/0	Reference	0	45,0	45	99	0/0	Reference	0	35,0	35	99	0/0	Reference	0	34,0	34	90	0/0	Reference	0	25,0	25	58	0/0	Reference	0	34,0	34	99	0/0	Reference	0	30,0	30	81	0/0	Reference	0	40,0	40	99	0/0	Reference	0	38,0	38	99	0/0	Reference	0	41,0	41	99	0/0	Reference	0	49,0	49	99	0/0	Reference	0	38,0	38	99	0/0	Reference	0	26,0	26	72	0/0	Reference	0	19,0	19	51	0/0	Reference	0	23,0	23	57	0/0	Reference	0	22,0	22	63	0/0	Reference	0	19,0	19	48	0/0	Reference	0	36,0	36	90	0/0	Reference	0	17,0	17	45	0/0	Reference	0	17,0	17	51	0/0	Reference	0	46,0	46	99	0/0	Reference
B1:36039365	A/C	1	0.00257732	388	1	0	HR	synonymous_variant	Other	ENSFCAT00000012982	ENSFCAT00000012982:c.567A>C	p.Ser189=	0	17,0	17	48	0/0	Reference	0	21,0	21	57	0/0	Reference	0	19,0	19	54	0/0	Reference	0	30,0	30	84	0/0	Reference	0	19,0	19	48	0/0	Reference	0	21,0	21	60	0/0	Reference	0	29,0	29	81	0/0	Reference	0	36,0	36	99	0/0	Reference	0	34,0	34	91	0/0	Reference	0	26,0	26	60	0/0	Reference	0	36,0	36	99	0/0	Reference	0	33,0	33	99	0/0	Reference	0	34,0	34	88	0/0	Reference	0	20,0	20	60	0/0	Reference	0	31,0	31	81	0/0	Reference	0	33,0	33	77	0/0	Reference	0	25,0	25	75	0/0	Reference	0	26,0	26	72	0/0	Reference	0	2,0	2	6	0/0	Reference	0	36,0	36	99	0/0	Reference	0	33,0	33	99	0/0	Reference	0	21,0	21	60	0/0	Reference	0	34,0	34	99	0/0	Reference	0	40,0	40	99	0/0	Reference	0	33,0	33	81	0/0	Reference	0	34,0	34	99	0/0	Reference	0	26,0	26	72	0/0	Reference	0	27,0	27	71	0/0	Reference	0	39,0	39	76	0/0	Reference	0	17,0	17	48	0/0	Reference	0	39,0	39	99	0/0	Reference	0	38,0	38	99	0/0	Reference	0	33,0	33	88	0/0	Reference	0	30,0	30	81	0/0	Reference	0	38,0	38	99	0/0	Reference	0	31,0	31	90	0/0	Reference	0	36,0	36	99	0/0	Reference	0	34,0	34	90	0/0	Reference	0	22,0	22	60	0/0	Reference	0	23,0	23	60	0/0	Reference	0	20,0	20	57	0/0	Reference	0	18,0	18	48	0/0	Reference	0	14,0	14	39	0/0	Reference	0	41,0	41	99	0/0	Reference	0	38,0	38	99	0/0	Reference	0	20,0	20	60	0/0	Reference	0	34,0	34	99	0/0	Reference	0	20,0	20	48	0/0	Reference	0	22,0	22	60	0/0	Reference	0	27,0	27	72	0/0	Reference	0	20,0	20	60	0/0	Reference	0	36,0	36	90	0/0	Reference	0	31,0	31	90	0/0	Reference	0	33,0	33	99	0/0	Reference	0	43,0	43	99	0/0	Reference	0	30,0	30	84	0/0	Reference	0	23,0	23	53	0/0	Reference	0	43,0	43	99	0/0	Reference	0	37,0	37	99	0/0	Reference	0	15,0	15	45	0/0	Reference	0	19,0	19	42	0/0	Reference	0	20,0	20	60	0/0	Reference	0	46,0	46	99	0/0	Reference	0	43,0	43	99	0/0	Reference	0	25,0	25	72	0/0	Reference	0	36,0	36	99	0/0	Reference	0	36,0	36	90	0/0	Reference	0	31,0	31	90	0/0	Reference	0	45,0	45	99	0/0	Reference	0	39,0	39	99	0/0	Reference	0	43,0	43	99	0/0	Reference	0	39,0	39	99	0/0	Reference	0	21,0	21	57	0/0	Reference	0	25,0	25	59	0/0	Reference	0	6,0	6	18	0/0	Reference	0	28,0	28	41	0/0	Reference	0	35,0	35	99	0/0	Reference	0	30,0	30	41	0/0	Reference	0	43,0	43	99	0/0	Reference	0	40,0	40	99	0/0	Reference	0	20,0	20	57	0/0	Reference	0	31,0	31	77	0/0	Reference	0	30,0	30	81	0/0	Reference	0	27,0	27	72	0/0	Reference	0	39,0	39	99	0/0	Reference	0	28,0	28	78	0/0	Reference	0	30,0	30	75	0/0	Reference	0	19,0	19	57	0/0	Reference	0	22,0	22	66	0/0	Reference	0	29,0	29	81	0/0	Reference	0	34,0	34	99	0/0	Reference	0	18,0	18	48	0/0	Reference	0	3,0	3	9	0/0	Reference		0,0	0		./.		0	2,0	2	6	0/0	Reference	0	22,0	22	63	0/0	Reference	0	35,0	35	99	0/0	Reference	0	37,0	37	90	0/0	Reference	0	34,0	34	99	0/0	Reference	0	29,0	29	72	0/0	Reference	0	25,0	25	66	0/0	Reference	0	22,0	22	60	0/0	Reference	0	35,0	35	99	0/0	Reference	0	36,0	36	99	0/0	Reference	0	48,0	48	99	0/0	Reference	0	38,0	38	99	0/0	Reference	0	38,0	38	99	0/0	Reference	0	34,0	34	90	0/0	Reference	0	37,0	37	95	0/0	Reference	0	42,0	42	99	0/0	Reference	0	42,0	42	99	0/0	Reference	0	40,0	40	99	0/0	Reference	0	45,0	45	99	0/0	Reference	0	40,0	40	99	0/0	Reference	0	37,0	37	95	0/0	Reference	0	36,0	36	99	0/0	Reference	0	33,0	33	99	0/0	Reference	0	45,0	45	99	0/0	Reference	0	24,0	24	60	0/0	Reference	0	30,0	30	87	0/0	Reference	0	37,0	37	99	0/0	Reference	0	21,0	21	57	0/0	Reference	0	42,0	42	99	0/0	Reference	0	37,0	37	94	0/0	Reference	0	28,0	28	55	0/0	Reference	0	26,0	26	72	0/0	Reference	0	42,0	42	99	0/0	Reference	0	37,0	37	80	0/0	Reference	0	30,0	30	51	0/0	Reference	0	32,0	32	90	0/0	Reference	0	31,0	31	77	0/0	Reference	0	41,0	41	90	0/0	Reference	0	38,0	38	99	0/0	Reference	0	33,0	33	90	0/0	Reference	0	40,0	40	99	0/0	Reference	0	35,0	35	92	0/0	Reference	0	33,0	33	99	0/0	Reference	0	41,0	41	96	0/0	Reference	0	33,0	33	99	0/0	Reference	0	48,0	48	88	0/0	Reference	0	36,0	36	99	0/0	Reference	0	26,0	26	71	0/0	Reference	0	35,0	35	99	0/0	Reference	0	34,0	34	93	0/0	Reference	0	29,0	29	71	0/0	Reference	0	37,0	37	95	0/0	Reference	0	55,0	55	99	0/0	Reference	0	34,0	34	86	0/0	Reference	0	18,0	18	15	0/0	Reference	0	23,0	23	60	0/0	Reference	0	24,0	24	57	0/0	Reference	0	25,0	25	72	0/0	Reference	0	11,0	11	33	0/0	Reference	0	18,0	18	42	0/0	Reference	0	40,0	40	99	0/0	Reference	0	26,0	26	72	0/0	Reference	0.25	15,5	20	99	0/1	Heterozygous	0	20,0	20	0	0/0	Reference	0	54,0	54	99	0/0	Reference	0	43,0	43	99	0/0	Reference	0	43,0	43	99	0/0	Reference	0	42,0	42	99	0/0	Reference	0	37,0	37	99	0/0	Reference	0	38,0	38	99	0/0	Reference	0	30,0	30	90	0/0	Reference	0	29,0	29	81	0/0	Reference	0	35,0	35	99	0/0	Reference	0	39,0	39	99	0/0	Reference	0	29,0	29	55	0/0	Reference	0	33,0	33	90	0/0	Reference	0	30,0	30	90	0/0	Reference	0	41,0	41	99	0/0	Reference	0	42,0	42	99	0/0	Reference	0	38,0	38	99	0/0	Reference	0	32,0	32	90	0/0	Reference	0	45,0	45	99	0/0	Reference	0	36,0	36	91	0/0	Reference	0	32,0	32	80	0/0	Reference	0	22,0	22	49	0/0	Reference	0	36,0	36	99	0/0	Reference	0	30,0	30	81	0/0	Reference	0	40,0	40	99	0/0	Reference	0	38,0	38	99	0/0	Reference	0	41,0	41	99	0/0	Reference	0	49,0	49	99	0/0	Reference	0	38,0	38	99	0/0	Reference	0	26,0	26	72	0/0	Reference	0	19,0	19	54	0/0	Reference	0	21,0	21	44	0/0	Reference	0	24,0	24	35	0/0	Reference	0	16,0	16	48	0/0	Reference	0	33,0	33	80	0/0	Reference	0	17,0	17	51	0/0	Reference	0	17,0	17	51	0/0	Reference	0	46,0	46	99	0/0	Reference
B1:36039371	A/C	1	0.00257732	388	1	0	HR	synonymous_variant	Other	ENSFCAT00000012982	ENSFCAT00000012982:c.573A>C	p.Gly191=	0	17,0	17	51	0/0	Reference	0	22,0	22	50	0/0	Reference	0	20,0	20	57	0/0	Reference	0	29,0	29	81	0/0	Reference	0	20,0	20	54	0/0	Reference	0	21,0	21	60	0/0	Reference	0	29,0	29	81	0/0	Reference	0	34,0	34	93	0/0	Reference	0	34,0	34	91	0/0	Reference	0	24,0	24	72	0/0	Reference	0	36,0	36	99	0/0	Reference	0	33,0	33	99	0/0	Reference	0	34,0	34	99	0/0	Reference	0	20,0	20	60	0/0	Reference	0	31,0	31	81	0/0	Reference	0	32,0	32	87	0/0	Reference	0	25,0	25	75	0/0	Reference	0	26,0	26	72	0/0	Reference	0	2,0	2	6	0/0	Reference	0	36,0	36	99	0/0	Reference	0	33,0	33	99	0/0	Reference	0	21,0	21	60	0/0	Reference	0	34,0	34	99	0/0	Reference	0	40,0	40	99	0/0	Reference	0	31,0	31	78	0/0	Reference	0	34,0	34	99	0/0	Reference	0	26,0	26	72	0/0	Reference	0	27,0	27	71	0/0	Reference	0	37,0	37	99	0/0	Reference	0	16,0	16	39	0/0	Reference	0	39,0	39	99	0/0	Reference	0	37,0	37	99	0/0	Reference	0	33,0	33	90	0/0	Reference	0	30,0	30	73	0/0	Reference	0	38,0	38	99	0/0	Reference	0	31,0	31	90	0/0	Reference	0	36,0	36	99	0/0	Reference	0	34,0	34	90	0/0	Reference	0	22,0	22	60	0/0	Reference	0	23,0	23	60	0/0	Reference	0	18,0	18	51	0/0	Reference	0	19,0	19	51	0/0	Reference	0	15,0	15	42	0/0	Reference	0	41,0	41	99	0/0	Reference	0	38,0	38	99	0/0	Reference	0	20,0	20	60	0/0	Reference	0	34,0	34	99	0/0	Reference	0	17,0	17	45	0/0	Reference	0	22,0	22	60	0/0	Reference	0	27,0	27	64	0/0	Reference	0	20,0	20	60	0/0	Reference	0	35,0	35	99	0/0	Reference	0	31,0	31	90	0/0	Reference	0	31,0	31	90	0/0	Reference	0	43,0	43	99	0/0	Reference	0	29,0	29	76	0/0	Reference	0	22,0	22	63	0/0	Reference	0	43,0	43	99	0/0	Reference	0	37,0	37	99	0/0	Reference	0	15,0	15	42	0/0	Reference	0	19,0	19	41	0/0	Reference	0	22,0	22	63	0/0	Reference	0	46,0	46	99	0/0	Reference	0	43,0	43	99	0/0	Reference	0	25,0	25	72	0/0	Reference	0	36,0	36	99	0/0	Reference	0	34,0	34	90	0/0	Reference	0	32,0	32	80	0/0	Reference	0	45,0	45	99	0/0	Reference	0	39,0	39	99	0/0	Reference	0	43,0	43	99	0/0	Reference	0	34,0	34	93	0/0	Reference	0	21,0	21	57	0/0	Reference	0	24,0	24	72	0/0	Reference	0	6,0	6	18	0/0	Reference	0	30,0	30	74	0/0	Reference	0	35,0	35	99	0/0	Reference	0	29,0	29	84	0/0	Reference	0	43,0	43	99	0/0	Reference	0	40,0	40	99	0/0	Reference	0	20,0	20	60	0/0	Reference	0	30,0	30	81	0/0	Reference	0	30,0	30	81	0/0	Reference	0	26,0	26	72	0/0	Reference	0	39,0	39	99	0/0	Reference	0	29,0	29	81	0/0	Reference	0	30,0	30	75	0/0	Reference	0	19,0	19	57	0/0	Reference	0	22,0	22	66	0/0	Reference	0	29,0	29	81	0/0	Reference	0	34,0	34	99	0/0	Reference	0	18,0	18	48	0/0	Reference	0	3,0	3	9	0/0	Reference		0,0	0		./.		0	2,0	2	6	0/0	Reference	0	22,0	22	63	0/0	Reference	0	35,0	35	99	0/0	Reference	0	34,0	34	93	0/0	Reference	0	36,0	36	93	0/0	Reference	0	29,0	29	81	0/0	Reference	0	26,0	26	72	0/0	Reference	0	21,0	21	60	0/0	Reference	0	35,0	35	99	0/0	Reference	0	37,0	37	99	0/0	Reference	0	48,0	48	99	0/0	Reference	0	38,0	38	99	0/0	Reference	0	38,0	38	99	0/0	Reference	0	32,0	32	79	0/0	Reference	0	34,0	34	99	0/0	Reference	0	42,0	42	99	0/0	Reference	0	42,0	42	99	0/0	Reference	0	40,0	40	99	0/0	Reference	0	45,0	45	99	0/0	Reference	0	40,0	40	99	0/0	Reference	0	34,0	34	69	0/0	Reference	0	36,0	36	99	0/0	Reference	0	33,0	33	99	0/0	Reference	0	45,0	45	99	0/0	Reference	0	24,0	24	60	0/0	Reference	0	31,0	31	76	0/0	Reference	0	37,0	37	99	0/0	Reference	0	20,0	20	57	0/0	Reference	0	42,0	42	99	0/0	Reference	0	38,0	38	99	0/0	Reference	0	26,0	26	63	0/0	Reference	0	28,0	28	39	0/0	Reference	0	42,0	42	99	0/0	Reference	0	38,0	38	99	0/0	Reference	0	28,0	28	42	0/0	Reference	0	32,0	32	90	0/0	Reference	0	30,0	30	84	0/0	Reference	0	39,0	39	99	0/0	Reference	0	38,0	38	99	0/0	Reference	0	33,0	33	90	0/0	Reference	0	40,0	40	99	0/0	Reference	0	36,0	36	99	0/0	Reference	0	35,0	35	89	0/0	Reference	0	39,0	39	99	0/0	Reference	0	35,0	35	89	0/0	Reference	0	48,0	48	90	0/0	Reference	0	36,0	36	99	0/0	Reference	0	26,0	26	71	0/0	Reference	0	33,0	33	93	0/0	Reference	0	34,0	34	90	0/0	Reference	0	29,0	29	81	0/0	Reference	0	37,0	37	99	0/0	Reference	0	55,0	55	99	0/0	Reference	0	35,0	35	48	0/0	Reference	0	17,0	17	51	0/0	Reference	0	23,0	23	60	0/0	Reference	0	20,0	20	51	0/0	Reference	0	25,0	25	72	0/0	Reference	0	12,0	12	33	0/0	Reference	0	15,0	15	39	0/0	Reference	0	40,0	40	99	0/0	Reference	0	26,0	26	72	0/0	Reference	0.25	15,5	20	99	0/1	Heterozygous	0	20,0	20	0	0/0	Reference	0	54,0	54	99	0/0	Reference	0	43,0	43	99	0/0	Reference	0	43,0	43	99	0/0	Reference	0	42,0	42	99	0/0	Reference	0	37,0	37	99	0/0	Reference	0	38,0	38	99	0/0	Reference	0	30,0	30	90	0/0	Reference	0	28,0	28	72	0/0	Reference	0	34,0	34	92	0/0	Reference	0	39,0	39	99	0/0	Reference	0	29,0	29	75	0/0	Reference	0	33,0	33	90	0/0	Reference	0	34,0	34	99	0/0	Reference	0	41,0	41	99	0/0	Reference	0	42,0	42	99	0/0	Reference	0	38,0	38	97	0/0	Reference	0	32,0	32	90	0/0	Reference	0	45,0	45	99	0/0	Reference	0	35,0	35	99	0/0	Reference	0	32,0	32	50	0/0	Reference	0	21,0	21	46	0/0	Reference	0	36,0	36	99	0/0	Reference	0	27,0	27	75	0/0	Reference	0	40,0	40	99	0/0	Reference	0	38,0	38	99	0/0	Reference	0	41,0	41	99	0/0	Reference	0	49,0	49	99	0/0	Reference	0	38,0	38	99	0/0	Reference	0	27,0	27	72	0/0	Reference	0	20,0	20	54	0/0	Reference	0	21,0	21	54	0/0	Reference	0	25,0	25	72	0/0	Reference	0	17,0	17	51	0/0	Reference	0	37,0	37	92	0/0	Reference	0	17,0	17	45	0/0	Reference	0	20,0	20	54	0/0	Reference	0	46,0	46	99	0/0	Reference
B1:36039395	T/C	1	0.00257732	388	1	0	HR	synonymous_variant	Other	ENSFCAT00000012982	ENSFCAT00000012982:c.597T>C	p.Phe199=	0	21,0	21	60	0/0	Reference	0	20,0	20	60	0/0	Reference	0	20,0	20	60	0/0	Reference	0	29,0	29	81	0/0	Reference	0	20,0	20	60	0/0	Reference	0	22,0	22	60	0/0	Reference	0	31,0	31	90	0/0	Reference	0	31,0	31	90	0/0	Reference	0	36,0	36	93	0/0	Reference	0	23,0	23	60	0/0	Reference	0	36,0	36	99	0/0	Reference	0	33,0	33	99	0/0	Reference	0	33,0	33	90	0/0	Reference	0	20,0	20	60	0/0	Reference	0	39,0	39	80	0/0	Reference	0	35,0	35	90	0/0	Reference	0	27,0	27	72	0/0	Reference	0	23,0	23	63	0/0	Reference	0	2,0	2	6	0/0	Reference	0	38,0	38	99	0/0	Reference	0	35,0	35	99	0/0	Reference	0	27,0	27	72	0/0	Reference	0	34,0	34	99	0/0	Reference	0	40,0	40	99	0/0	Reference	0	23,0	23	62	0/0	Reference	0	35,0	35	99	0/0	Reference	0	28,0	28	81	0/0	Reference	0	29,0	29	81	0/0	Reference	0	37,0	37	99	0/0	Reference	0	17,0	17	42	0/0	Reference	0	39,0	39	99	0/0	Reference	0	38,0	38	99	0/0	Reference	0	37,0	37	96	0/0	Reference	0	31,0	31	84	0/0	Reference	0	38,0	38	99	0/0	Reference	0	33,0	33	84	0/0	Reference	0	30,0	30	81	0/0	Reference	0	34,0	34	84	0/0	Reference	0	24,0	24	57	0/0	Reference	0	32,0	32	90	0/0	Reference	0	20,0	20	51	0/0	Reference	0	21,0	21	60	0/0	Reference	0	20,0	20	60	0/0	Reference	0	41,0	41	99	0/0	Reference	0	38,0	38	99	0/0	Reference	0	20,0	20	60	0/0	Reference	0	39,0	39	99	0/0	Reference	0	18,0	18	48	0/0	Reference	0	22,0	22	60	0/0	Reference	0	30,0	30	72	0/0	Reference	0	23,0	23	51	0/0	Reference	0	29,0	29	81	0/0	Reference	0	33,0	33	96	0/0	Reference	0	33,0	33	99	0/0	Reference	0	43,0	43	99	0/0	Reference	0	32,0	32	81	0/0	Reference	0	29,0	29	72	0/0	Reference	0	43,0	43	99	0/0	Reference	0	35,0	35	99	0/0	Reference	0	18,0	18	51	0/0	Reference	0	21,0	21	57	0/0	Reference	0	20,0	20	60	0/0	Reference	0	37,0	37	99	0/0	Reference	0	43,0	43	99	0/0	Reference	0	25,0	25	72	0/0	Reference	0	36,0	36	99	0/0	Reference	0	28,0	28	66	0/0	Reference	0	34,0	34	99	0/0	Reference	0	45,0	45	99	0/0	Reference	0	39,0	39	99	0/0	Reference	0	43,0	43	99	0/0	Reference	0	34,0	34	92	0/0	Reference	0	20,0	20	48	0/0	Reference	0	26,0	26	78	0/0	Reference	0	7,0	7	21	0/0	Reference	0	30,0	30	78	0/0	Reference	0	35,0	35	99	0/0	Reference	0	31,0	31	90	0/0	Reference	0	43,0	43	99	0/0	Reference	0	42,0	42	99	0/0	Reference	0	24,0	24	66	0/0	Reference	0	31,0	31	90	0/0	Reference	0	27,0	27	72	0/0	Reference	0	23,0	23	66	0/0	Reference	0	39,0	39	99	0/0	Reference	0	31,0	31	90	0/0	Reference	0	25,0	25	66	0/0	Reference	0	22,0	22	60	0/0	Reference	0	21,0	21	60	0/0	Reference	0	25,0	25	69	0/0	Reference	0	38,0	38	99	0/0	Reference	0	20,0	20	54	0/0	Reference	0	2,0	2	6	0/0	Reference		0,0	0		./.		0	1,0	1	3	0/0	Reference	0	26,0	26	75	0/0	Reference	0	35,0	35	99	0/0	Reference	0	35,0	35	99	0/0	Reference	0	36,0	36	99	0/0	Reference	0	38,0	38	99	0/0	Reference	0	33,0	33	90	0/0	Reference	0	19,0	19	51	0/0	Reference	0	35,0	35	99	0/0	Reference	0	39,0	39	99	0/0	Reference	0	40,0	40	99	0/0	Reference	0	37,0	37	99	0/0	Reference	0	42,0	42	99	0/0	Reference	0	35,0	35	99	0/0	Reference	0	33,0	33	90	0/0	Reference	0	42,0	42	99	0/0	Reference	0	42,0	42	99	0/0	Reference	0	40,0	40	99	0/0	Reference	0	45,0	45	99	0/0	Reference	0	39,0	39	99	0/0	Reference	0	36,0	36	92	0/0	Reference	0	36,0	36	99	0/0	Reference	0	37,0	37	95	0/0	Reference	0	45,0	45	99	0/0	Reference	0	23,0	23	57	0/0	Reference	0	32,0	32	90	0/0	Reference	0	40,0	40	99	0/0	Reference	0	23,0	23	66	0/0	Reference	0	42,0	42	99	0/0	Reference	0	38,0	38	99	0/0	Reference	0	23,0	23	66	0/0	Reference	0	33,0	33	90	0/0	Reference	0	45,0	45	99	0/0	Reference	0	42,0	42	99	0/0	Reference	0	34,0	34	70	0/0	Reference	0	35,0	35	93	0/0	Reference	0	28,0	28	81	0/0	Reference	0	41,0	41	99	0/0	Reference	0	40,0	40	99	0/0	Reference	0	36,0	36	96	0/0	Reference	0	44,0	44	99	0/0	Reference	0	33,0	33	99	0/0	Reference	0	36,0	36	99	0/0	Reference	0	44,0	44	99	0/0	Reference	0	34,0	34	93	0/0	Reference	0	46,0	46	99	0/0	Reference	0	35,0	35	99	0/0	Reference	0	26,0	26	72	0/0	Reference	0	34,0	34	99	0/0	Reference	0	34,0	34	99	0/0	Reference	0	29,0	29	81	0/0	Reference	0	37,0	37	99	0/0	Reference	0	55,0	55	99	0/0	Reference	0	29,0	29	71	0/0	Reference	0	20,0	20	60	0/0	Reference	0	26,0	26	72	0/0	Reference	0	20,0	20	51	0/0	Reference	0	25,0	25	72	0/0	Reference	0	11,0	11	22	0/0	Reference	0	18,0	18	48	0/0	Reference	0	40,0	40	99	0/0	Reference	0	28,0	28	72	0/0	Reference	0.238095	16,5	21	99	0/1	Heterozygous	0	15,0	15	0	0/0	Reference	0	54,0	54	99	0/0	Reference	0	43,0	43	99	0/0	Reference	0	43,0	43	99	0/0	Reference	0	42,0	42	99	0/0	Reference	0	37,0	37	99	0/0	Reference	0	38,0	38	99	0/0	Reference	0	33,0	33	96	0/0	Reference	0	24,0	24	65	0/0	Reference	0	37,0	37	99	0/0	Reference	0	39,0	39	99	0/0	Reference	0	33,0	33	93	0/0	Reference	0	35,0	35	99	0/0	Reference	0	35,0	35	87	0/0	Reference	0	41,0	41	99	0/0	Reference	0	42,0	42	99	0/0	Reference	0	36,0	36	99	0/0	Reference	0	37,0	37	99	0/0	Reference	0	45,0	45	99	0/0	Reference	0	33,0	33	90	0/0	Reference	0	29,0	29	84	0/0	Reference	0	25,0	25	72	0/0	Reference	0	38,0	38	99	0/0	Reference	0	27,0	27	72	0/0	Reference	0	40,0	40	99	0/0	Reference	0	38,0	38	99	0/0	Reference	0	41,0	41	99	0/0	Reference	0	49,0	49	99	0/0	Reference	0	38,0	38	99	0/0	Reference	0	26,0	26	72	0/0	Reference	0	22,0	22	60	0/0	Reference	0	24,0	24	35	0/0	Reference	0	31,0	31	90	0/0	Reference	0	20,0	20	57	0/0	Reference	0	37,0	37	99	0/0	Reference	0	18,0	18	51	0/0	Reference	0	20,0	20	54	0/0	Reference	0	46,0	46	99	0/0	Reference
B1:36040385	C/T	3	0.00773196	388	3	0	HR	synonymous_variant	Other	ENSFCAT00000012982	ENSFCAT00000012982:c.856C>T	p.Leu286=	0	28,0	28	75	0/0	Reference	0	31,0	31	81	0/0	Reference	0	18,0	18	42	0/0	Reference	0	26,0	26	70	0/0	Reference	0	20,0	20	60	0/0	Reference	0	24,0	24	72	0/0	Reference	0	25,0	25	72	0/0	Reference	0	32,0	32	84	0/0	Reference	0	42,0	42	99	0/0	Reference	0	20,0	20	57	0/0	Reference	0	37,0	37	99	0/0	Reference	0	27,0	27	68	0/0	Reference	0	34,0	34	81	0/0	Reference	0	23,0	23	63	0/0	Reference	0	37,0	37	99	0/0	Reference	0	16,0	16	48	0/0	Reference	0	31,0	31	90	0/0	Reference	0	23,0	23	57	0/0	Reference	0	3,0	3	9	0/0	Reference	0	38,0	38	99	0/0	Reference	0	36,0	36	99	0/0	Reference	0	28,0	28	75	0/0	Reference	0	45,0	45	99	0/0	Reference	0.5	13,13	26	99	0/1	Heterozygous	0.482759	15,14	29	99	0/1	Heterozygous	0	35,0	35	96	0/0	Reference	0	36,0	36	99	0/0	Reference	0	31,0	31	87	0/0	Reference	0	33,0	33	90	0/0	Reference	0	25,0	25	72	0/0	Reference	0	41,0	41	99	0/0	Reference	0	33,0	33	62	0/0	Reference	0	24,0	24	63	0/0	Reference	0	24,0	24	60	0/0	Reference	0	32,0	32	81	0/0	Reference	0	34,0	34	87	0/0	Reference	0	44,0	44	99	0/0	Reference	0	27,0	27	66	0/0	Reference	0	39,0	39	99	0/0	Reference	0	24,0	24	66	0/0	Reference	0	12,0	12	30	0/0	Reference	0	18,0	18	51	0/0	Reference	0	24,0	24	60	0/0	Reference	0	36,0	36	99	0/0	Reference	0	35,0	35	93	0/0	Reference	0	23,0	23	54	0/0	Reference	0	43,0	43	99	0/0	Reference	0	9,0	9	27	0/0	Reference	0	16,0	16	42	0/0	Reference	0	25,0	25	66	0/0	Reference	0	25,0	25	72	0/0	Reference	0	41,0	41	99	0/0	Reference	0	37,0	37	99	0/0	Reference	0	36,0	36	99	0/0	Reference	0	38,0	38	99	0/0	Reference	0	39,0	39	99	0/0	Reference	0	31,0	31	90	0/0	Reference	0	46,0	46	99	0/0	Reference	0	24,0	24	60	0/0	Reference	0	34,0	34	96	0/0	Reference	0	25,0	25	69	0/0	Reference	0	31,0	31	87	0/0	Reference	0	38,0	38	99	0/0	Reference	0	38,0	38	99	0/0	Reference	0	27,0	27	81	0/0	Reference	0	39,0	39	99	0/0	Reference	0	37,0	37	99	0/0	Reference	0	34,0	34	99	0/0	Reference	0	44,0	44	99	0/0	Reference	0	34,0	34	93	0/0	Reference	0	39,0	39	99	0/0	Reference	0	37,0	37	99	0/0	Reference	0	23,0	23	63	0/0	Reference	0	17,0	17	48	0/0	Reference	0	9,0	9	0	0/0	Reference	0	25,0	25	72	0/0	Reference	0	34,0	34	99	0/0	Reference	0	35,0	35	99	0/0	Reference	0	52,0	52	99	0/0	Reference	0	36,0	36	99	0/0	Reference	0	36,0	36	99	0/0	Reference	0	25,0	25	72	0/0	Reference	0	28,0	28	72	0/0	Reference	0	24,0	24	63	0/0	Reference	0	32,0	32	90	0/0	Reference	0	17,0	17	48	0/0	Reference	0	40,0	40	87	0/0	Reference	0	27,0	27	75	0/0	Reference	0	18,0	18	54	0/0	Reference	0	32,0	32	90	0/0	Reference	0	28,0	28	81	0/0	Reference	0	27,0	27	69	0/0	Reference	0	1,0	1		./.		0	1,0	1	3	0/0	Reference	0	1,0	1	3	0/0	Reference	0	32,0	32	90	0/0	Reference	0	37,0	37	99	0/0	Reference	0	33,0	33	90	0/0	Reference	0	30,0	30	84	0/0	Reference	0	34,0	34	99	0/0	Reference	0	23,0	23	54	0/0	Reference	0	27,0	27	72	0/0	Reference	0	42,0	42	99	0/0	Reference	0	44,0	44	99	0/0	Reference	0	27,0	27	78	0/0	Reference	0	38,0	38	99	0/0	Reference	0	41,0	41	99	0/0	Reference	0	38,0	38	99	0/0	Reference	0	41,0	41	99	0/0	Reference	0	35,0	35	88	0/0	Reference	0	22,0	22	60	0/0	Reference	0	35,0	35	99	0/0	Reference	0	33,0	33	93	0/0	Reference	0	40,0	40	99	0/0	Reference	0	43,0	43	99	0/0	Reference	0	40,0	40	99	0/0	Reference	0	41,0	41	99	0/0	Reference	0	41,0	41	99	0/0	Reference	0	22,0	22	50	0/0	Reference	0	28,0	28	81	0/0	Reference	0	41,0	41	99	0/0	Reference	0	27,0	27	81	0/0	Reference	0	30,0	30	84	0/0	Reference	0	37,0	37	99	0/0	Reference	0	21,0	21	60	0/0	Reference	0	21,0	21	60	0/0	Reference	0	36,0	36	99	0/0	Reference	0	36,0	36	99	0/0	Reference	0	27,0	27	0	0/0	Reference	0	35,0	35	99	0/0	Reference	0	39,0	39	99	0/0	Reference	0	25,0	25	75	0/0	Reference	0	35,0	35	93	0/0	Reference	0	25,0	25	72	0/0	Reference	0	36,0	36	99	0/0	Reference	0	32,0	32	90	0/0	Reference	0	37,0	37	99	0/0	Reference	0	38,0	38	99	0/0	Reference	0	33,0	33	99	0/0	Reference	0	36,0	36	99	0/0	Reference	0	26,0	26	72	0/0	Reference	0	28,0	28	81	0/0	Reference	0	23,0	23	63	0/0	Reference	0	29,0	29	81	0/0	Reference	0	32,0	32	90	0/0	Reference	0	39,0	39	99	0/0	Reference	0	46,0	46	99	0/0	Reference	0	24,0	24	42	0/0	Reference	0	18,0	18	54	0/0	Reference	0	26,0	26	66	0/0	Reference	0	18,0	18	42	0/0	Reference	0	37,0	37	95	0/0	Reference	0	11,0	11	33	0/0	Reference	0.555556	8,10	18	99	0/1	Heterozygous	0	40,0	40	99	0/0	Reference	0	35,0	35	99	0/0	Reference	0	13,0	13	36	0/0	Reference	0	28,0	28	81	0/0	Reference	0	44,0	44	99	0/0	Reference	0	45,0	45	99	0/0	Reference	0	43,0	43	99	0/0	Reference	0	32,0	32	90	0/0	Reference	0	37,0	37	99	0/0	Reference	0	37,0	37	99	0/0	Reference	0	37,0	37	99	0/0	Reference	0	29,0	29	78	0/0	Reference	0	30,0	30	73	0/0	Reference	0	39,0	39	99	0/0	Reference	0	30,0	30	81	0/0	Reference	0	23,0	23	60	0/0	Reference	0	29,0	29	58	0/0	Reference	0	39,0	39	99	0/0	Reference	0	40,0	40	99	0/0	Reference	0	35,0	35	93	0/0	Reference	0	31,0	31	84	0/0	Reference	0	43,0	43	99	0/0	Reference	0	28,0	28	81	0/0	Reference	0	28,0	28	78	0/0	Reference	0	19,0	19	54	0/0	Reference	0	33,0	33	90	0/0	Reference	0	18,0	18	48	0/0	Reference	0	38,0	38	99	0/0	Reference	0	44,0	44	99	0/0	Reference	0	41,0	41	99	0/0	Reference	0	49,0	49	99	0/0	Reference	0	38,0	38	99	0/0	Reference	0	22,0	22	60	0/0	Reference	0	14,0	14	42	0/0	Reference	0	18,0	18	42	0/0	Reference	0	22,0	22	47	0/0	Reference	0	30,0	30	84	0/0	Reference	0	49,0	49	99	0/0	Reference	0	12,0	12	30	0/0	Reference	0	17,0	17	36	0/0	Reference	0	48,0	48	99	0/0	Reference
B1:36040387	G/T	1	0.0025641	390	1	0	HR	synonymous_variant	Other	ENSFCAT00000012982	ENSFCAT00000012982:c.858G>T	p.Leu286=	0	28,0	28	81	0/0	Reference	0	31,0	31	81	0/0	Reference	0	18,0	18	42	0/0	Reference	0	26,0	26	70	0/0	Reference	0	20,0	20	60	0/0	Reference	0	24,0	24	72	0/0	Reference	0	25,0	25	72	0/0	Reference	0	34,0	34	90	0/0	Reference	0	42,0	42	99	0/0	Reference	0	20,0	20	60	0/0	Reference	0	37,0	37	99	0/0	Reference	0	27,0	27	72	0/0	Reference	0	34,0	34	81	0/0	Reference	0	23,0	23	63	0/0	Reference	0	37,0	37	99	0/0	Reference	0	16,0	16	48	0/0	Reference	0	31,0	31	90	0/0	Reference	0	24,0	24	60	0/0	Reference	0	3,0	3	9	0/0	Reference	0	38,0	38	99	0/0	Reference	0	36,0	36	99	0/0	Reference	0	28,0	28	75	0/0	Reference	0	42,0	42	90	0/0	Reference	0	24,0	24	66	0/0	Reference	0	28,0	28	72	0/0	Reference	0	36,0	36	99	0/0	Reference	0	36,0	36	99	0/0	Reference	0	31,0	31	87	0/0	Reference	0	33,0	33	90	0/0	Reference	0	25,0	25	55	0/0	Reference	0	41,0	41	99	0/0	Reference	0	33,0	33	81	0/0	Reference	0	24,0	24	63	0/0	Reference	0	24,0	24	60	0/0	Reference	0	32,0	32	81	0/0	Reference	0	34,0	34	87	0/0	Reference	0	44,0	44	99	0/0	Reference	0	27,0	27	66	0/0	Reference	0	39,0	39	99	0/0	Reference	0	24,0	24	66	0/0	Reference	0	13,0	13	33	0/0	Reference	0	18,0	18	51	0/0	Reference	0	24,0	24	60	0/0	Reference	0	36,0	36	99	0/0	Reference	0	35,0	35	99	0/0	Reference	0	24,0	24	57	0/0	Reference	0	43,0	43	99	0/0	Reference	0	9,0	9	27	0/0	Reference	0	17,0	17	45	0/0	Reference	0	26,0	26	72	0/0	Reference	0	25,0	25	72	0/0	Reference	0	38,0	38	99	0/0	Reference	0	37,0	37	99	0/0	Reference	0	36,0	36	99	0/0	Reference	0	38,0	38	99	0/0	Reference	0	39,0	39	99	0/0	Reference	0	31,0	31	90	0/0	Reference	0	46,0	46	99	0/0	Reference	0	24,0	24	60	0/0	Reference	0	34,0	34	96	0/0	Reference	0	25,0	25	72	0/0	Reference	0	32,0	32	90	0/0	Reference	0	38,0	38	99	0/0	Reference	0	38,0	38	99	0/0	Reference	0	27,0	27	81	0/0	Reference	0	39,0	39	99	0/0	Reference	0	37,0	37	99	0/0	Reference	0	34,0	34	99	0/0	Reference	0	44,0	44	99	0/0	Reference	0	34,0	34	93	0/0	Reference	0	39,0	39	99	0/0	Reference	0	37,0	37	99	0/0	Reference	0	23,0	23	63	0/0	Reference	0	17,0	17	48	0/0	Reference	0	10,0	10	15	0/0	Reference	0	25,0	25	72	0/0	Reference	0	34,0	34	99	0/0	Reference	0	35,0	35	99	0/0	Reference	0	52,0	52	99	0/0	Reference	0	36,0	36	99	0/0	Reference	0	36,0	36	92	0/0	Reference	0	25,0	25	72	0/0	Reference	0	28,0	28	72	0/0	Reference	0	24,0	24	63	0/0	Reference	0	32,0	32	90	0/0	Reference	0	17,0	17	48	0/0	Reference	0	38,0	38	71	0/0	Reference	0	27,0	27	75	0/0	Reference	0	18,0	18	54	0/0	Reference	0	32,0	32	90	0/0	Reference	0	28,0	28	81	0/0	Reference	0	26,0	26	72	0/0	Reference	0	1,0	1	3	0/0	Reference	0	1,0	1	3	0/0	Reference	0	1,0	1	3	0/0	Reference	0	32,0	32	90	0/0	Reference	0	37,0	37	99	0/0	Reference	0	33,0	33	90	0/0	Reference	0	30,0	30	84	0/0	Reference	0	34,0	34	99	0/0	Reference	0	23,0	23	57	0/0	Reference	0	27,0	27	72	0/0	Reference	0	42,0	42	99	0/0	Reference	0	44,0	44	99	0/0	Reference	0	27,0	27	78	0/0	Reference	0	38,0	38	99	0/0	Reference	0	41,0	41	99	0/0	Reference	0	38,0	38	99	0/0	Reference	0	41,0	41	99	0/0	Reference	0	35,0	35	93	0/0	Reference	0	22,0	22	60	0/0	Reference	0	35,0	35	99	0/0	Reference	0	33,0	33	93	0/0	Reference	0	40,0	40	99	0/0	Reference	0	43,0	43	99	0/0	Reference	0	40,0	40	99	0/0	Reference	0	41,0	41	99	0/0	Reference	0	41,0	41	99	0/0	Reference	0	23,0	23	53	0/0	Reference	0	28,0	28	81	0/0	Reference	0	41,0	41	99	0/0	Reference	0	27,0	27	81	0/0	Reference	0	31,0	31	87	0/0	Reference	0	37,0	37	99	0/0	Reference	0	21,0	21	60	0/0	Reference	0	21,0	21	60	0/0	Reference	0	36,0	36	99	0/0	Reference	0	39,0	39	75	0/0	Reference	0	27,0	27	36	0/0	Reference	0	35,0	35	99	0/0	Reference	0	39,0	39	99	0/0	Reference	0	25,0	25	75	0/0	Reference	0	36,0	36	99	0/0	Reference	0	28,0	28	81	0/0	Reference	0	36,0	36	99	0/0	Reference	0	32,0	32	90	0/0	Reference	0	37,0	37	99	0/0	Reference	0	39,0	39	99	0/0	Reference	0	33,0	33	99	0/0	Reference	0	36,0	36	99	0/0	Reference	0	26,0	26	72	0/0	Reference	0	28,0	28	81	0/0	Reference	0	23,0	23	63	0/0	Reference	0	29,0	29	81	0/0	Reference	0	32,0	32	90	0/0	Reference	0	39,0	39	99	0/0	Reference	0	46,0	46	99	0/0	Reference	0	25,0	25	69	0/0	Reference	0	18,0	18	54	0/0	Reference	0	26,0	26	66	0/0	Reference	0	18,0	18	42	0/0	Reference	0	38,0	38	98	0/0	Reference	0	12,0	12	36	0/0	Reference	0	18,0	18	42	0/0	Reference	0	40,0	40	99	0/0	Reference	0	35,0	35	99	0/0	Reference	0	14,0	14	0	0/0	Reference	0.214286	22,6	28	99	0/1	Heterozygous	0	44,0	44	99	0/0	Reference	0	45,0	45	99	0/0	Reference	0	43,0	43	99	0/0	Reference	0	32,0	32	90	0/0	Reference	0	37,0	37	99	0/0	Reference	0	37,0	37	99	0/0	Reference	0	37,0	37	99	0/0	Reference	0	31,0	31	84	0/0	Reference	0	30,0	30	87	0/0	Reference	0	39,0	39	99	0/0	Reference	0	30,0	30	63	0/0	Reference	0	23,0	23	60	0/0	Reference	0	29,0	29	71	0/0	Reference	0	39,0	39	99	0/0	Reference	0	40,0	40	99	0/0	Reference	0	38,0	38	99	0/0	Reference	0	33,0	33	93	0/0	Reference	0	43,0	43	99	0/0	Reference	0	28,0	28	81	0/0	Reference	0	30,0	30	84	0/0	Reference	0	19,0	19	57	0/0	Reference	0	33,0	33	90	0/0	Reference	0	18,0	18	39	0/0	Reference	0	38,0	38	99	0/0	Reference	0	44,0	44	99	0/0	Reference	0	41,0	41	99	0/0	Reference	0	49,0	49	99	0/0	Reference	0	38,0	38	99	0/0	Reference	0	22,0	22	60	0/0	Reference	0	14,0	14	42	0/0	Reference	0	16,0	16	29	0/0	Reference	0	21,0	21	63	0/0	Reference	0	28,0	28	84	0/0	Reference	0	49,0	49	99	0/0	Reference	0	12,0	12	33	0/0	Reference	0	17,0	17	39	0/0	Reference	0	48,0	48	99	0/0	Reference
B1:36040417	A/G	2	0.00512821	390	2	0	HR	synonymous_variant	Other	ENSFCAT00000012982	ENSFCAT00000012982:c.888A>G	p.Val296=	0	28,0	28	81	0/0	Reference	0	29,0	29	75	0/0	Reference	0	12,0	12	36	0/0	Reference	0	22,0	22	55	0/0	Reference	0	20,0	20	49	0/0	Reference	0	27,0	27	81	0/0	Reference	0	27,0	27	72	0/0	Reference	0	31,0	31	90	0/0	Reference	0	33,0	33	60	0/0	Reference	0	18,0	18	48	0/0	Reference	0	28,0	28	72	0/0	Reference	0	25,0	25	75	0/0	Reference	0	35,0	35	84	0/0	Reference	0	25,0	25	72	0/0	Reference	0	37,0	37	99	0/0	Reference	0	19,0	19	51	0/0	Reference	0	29,0	29	81	0/0	Reference	0	15,0	15	42	0/0	Reference	0	3,0	3	9	0/0	Reference	0	37,0	37	87	0/0	Reference	0	33,0	33	84	0/0	Reference	0	21,0	21	60	0/0	Reference	0	29,0	29	81	0/0	Reference	0	23,0	23	63	0/0	Reference	0	22,0	22	60	0/0	Reference	0	34,0	34	84	0/0	Reference	0	26,0	26	72	0/0	Reference	0	31,0	31	81	0/0	Reference	0	33,0	33	90	0/0	Reference	0	25,0	25	60	0/0	Reference	0	46,0	46	99	0/0	Reference	0	36,0	36	99	0/0	Reference	0	21,0	21	40	0/0	Reference	0	28,0	28	72	0/0	Reference	0	28,0	28	70	0/0	Reference	0	30,0	30	81	0/0	Reference	0	44,0	44	99	0/0	Reference	0	22,0	22	60	0/0	Reference	0	34,0	34	99	0/0	Reference	0	23,0	23	60	0/0	Reference	0	18,0	18	45	0/0	Reference	0	20,0	20	54	0/0	Reference	0	17,0	17	51	0/0	Reference	0	36,0	36	99	0/0	Reference	0	29,0	29	81	0/0	Reference	0	25,0	25	66	0/0	Reference	0	43,0	43	99	0/0	Reference	0	15,0	15	36	0/0	Reference	0	16,0	16	42	0/0	Reference	0	30,0	30	81	0/0	Reference	0	28,0	28	72	0/0	Reference	0	38,0	38	99	0/0	Reference	0	37,0	37	99	0/0	Reference	0	36,0	36	99	0/0	Reference	0	38,0	38	99	0/0	Reference	0	42,0	42	99	0/0	Reference	0	34,0	34	99	0/0	Reference	0	46,0	46	99	0/0	Reference	0	25,0	25	64	0/0	Reference	0	35,0	35	99	0/0	Reference	0	22,0	22	60	0/0	Reference	0	31,0	31	90	0/0	Reference	0	38,0	38	99	0/0	Reference	0	40,0	40	99	0/0	Reference	0	28,0	28	81	0/0	Reference	0	39,0	39	99	0/0	Reference	0	37,0	37	99	0/0	Reference	0	36,0	36	96	0/0	Reference	0	44,0	44	99	0/0	Reference	0	38,0	38	99	0/0	Reference	0	39,0	39	99	0/0	Reference	0	39,0	39	99	0/0	Reference	0	24,0	24	72	0/0	Reference	0	19,0	19	54	0/0	Reference	0	8,0	8	0	0/0	Reference	0	32,0	32	90	0/0	Reference	0	36,0	36	99	0/0	Reference	0	34,0	34	84	0/0	Reference	0	52,0	52	99	0/0	Reference	0	36,0	36	99	0/0	Reference	0	34,0	34	90	0/0	Reference	0	28,0	28	81	0/0	Reference	0	23,0	23	60	0/0	Reference	0	24,0	24	72	0/0	Reference	0	29,0	29	81	0/0	Reference	0	17,0	17	45	0/0	Reference	0	32,0	32	75	0/0	Reference	0	25,0	25	72	0/0	Reference	0	21,0	21	60	0/0	Reference	0	34,0	34	99	0/0	Reference	0	30,0	30	84	0/0	Reference	0	26,0	26	72	0/0	Reference	0	1,0	1	3	0/0	Reference	0	1,0	1	3	0/0	Reference	0	1,0	1	3	0/0	Reference	0	34,0	34	96	0/0	Reference	0	35,0	35	93	0/0	Reference	0	23,0	23	60	0/0	Reference	0	36,0	36	99	0/0	Reference	0	37,0	37	99	0/0	Reference	0	21,0	21	60	0/0	Reference	0	23,0	23	60	0/0	Reference	0	42,0	42	99	0/0	Reference	0	44,0	44	99	0/0	Reference	0	27,0	27	75	0/0	Reference	0	38,0	38	99	0/0	Reference	0	39,0	39	99	0/0	Reference	0	38,0	38	99	0/0	Reference	0	41,0	41	99	0/0	Reference	0	29,0	29	81	0/0	Reference	0	23,0	23	60	0/0	Reference	0	33,0	33	83	0/0	Reference	0	32,0	32	67	0/0	Reference	0	44,0	44	82	0/0	Reference	0	42,0	42	99	0/0	Reference	0	32,0	32	90	0/0	Reference	0	42,0	42	99	0/0	Reference	0	43,0	43	99	0/0	Reference	0	24,0	24	66	0/0	Reference	0	23,0	23	60	0/0	Reference	0	40,0	40	99	0/0	Reference	0	32,0	32	90	0/0	Reference	0	35,0	35	99	0/0	Reference	0	30,0	30	81	0/0	Reference	0	21,0	21	60	0/0	Reference	0	20,0	20	60	0/0	Reference	0	43,0	43	99	0/0	Reference	0	45,0	45	99	0/0	Reference	0	25,0	25	60	0/0	Reference	0	37,0	37	99	0/0	Reference	0	41,0	41	99	0/0	Reference	0	27,0	27	71	0/0	Reference	0	35,0	35	92	0/0	Reference	0	27,0	27	81	0/0	Reference	0	36,0	36	99	0/0	Reference	0	33,0	33	99	0/0	Reference	0	37,0	37	99	0/0	Reference	0	36,0	36	99	0/0	Reference	0	34,0	34	99	0/0	Reference	0	38,0	38	99	0/0	Reference	0	29,0	29	81	0/0	Reference	0	27,0	27	72	0/0	Reference	0	30,0	30	87	0/0	Reference	0	29,0	29	75	0/0	Reference	0	26,0	26	63	0/0	Reference	0	33,0	33	90	0/0	Reference	0	46,0	46	99	0/0	Reference	0	25,0	25	44	0/0	Reference	0	21,0	21	57	0/0	Reference	0	32,0	32	90	0/0	Reference	0	15,0	15	45	0/0	Reference	0	33,0	33	99	0/0	Reference	0	13,0	13	36	0/0	Reference	0	19,0	19	57	0/0	Reference	0	40,0	40	99	0/0	Reference	0	36,0	36	99	0/0	Reference	0.111111	16,2	18	33	0/1	Heterozygous	0.24	19,6	25	99	0/1	Heterozygous	0	44,0	44	99	0/0	Reference	0	45,0	45	99	0/0	Reference	0	43,0	43	99	0/0	Reference	0	31,0	31	72	0/0	Reference	0	31,0	31	90	0/0	Reference	0	30,0	30	90	0/0	Reference	0	37,0	37	99	0/0	Reference	0	30,0	30	45	0/0	Reference	0	27,0	27	75	0/0	Reference	0	39,0	39	99	0/0	Reference	0	28,0	28	81	0/0	Reference	0	24,0	24	55	0/0	Reference	0	27,0	27	78	0/0	Reference	0	35,0	35	99	0/0	Reference	0	43,0	43	99	0/0	Reference	0	38,0	38	99	0/0	Reference	0	27,0	27	72	0/0	Reference	0	43,0	43	99	0/0	Reference	0	30,0	30	90	0/0	Reference	0	31,0	31	84	0/0	Reference	0	25,0	25	75	0/0	Reference	0	30,0	30	81	0/0	Reference	0	17,0	17	40	0/0	Reference	0	38,0	38	99	0/0	Reference	0	44,0	44	99	0/0	Reference	0	41,0	41	99	0/0	Reference	0	49,0	49	99	0/0	Reference	0	38,0	38	99	0/0	Reference	0	22,0	22	60	0/0	Reference	0	14,0	14	39	0/0	Reference	0	24,0	24	53	0/0	Reference	0	24,0	24	66	0/0	Reference	0	30,0	30	87	0/0	Reference	0	49,0	49	99	0/0	Reference	0	15,0	15	45	0/0	Reference	0	10,0	10	30	0/0	Reference	0	46,0	46	99	0/0	Reference
B1:36040423	G/C	2	0.00512821	390	2	0	HR	synonymous_variant	Other	ENSFCAT00000012982	ENSFCAT00000012982:c.894G>C	p.Gly298=	0	29,0	29	78	0/0	Reference	0	24,0	24	63	0/0	Reference	0	12,0	12	36	0/0	Reference	0	22,0	22	60	0/0	Reference	0	19,0	19	57	0/0	Reference	0	28,0	28	78	0/0	Reference	0	27,0	27	72	0/0	Reference	0	31,0	31	90	0/0	Reference	0	26,0	26	60	0/0	Reference	0	18,0	18	45	0/0	Reference	0	28,0	28	72	0/0	Reference	0	25,0	25	72	0/0	Reference	0	31,0	31	81	0/0	Reference	0	29,0	29	84	0/0	Reference	0	37,0	37	99	0/0	Reference	0	23,0	23	57	0/0	Reference	0	28,0	28	81	0/0	Reference	0	16,0	16	48	0/0	Reference	0	3,0	3	9	0/0	Reference	0	38,0	38	99	0/0	Reference	0	33,0	33	90	0/0	Reference	0	21,0	21	60	0/0	Reference	0	29,0	29	81	0/0	Reference	0	24,0	24	61	0/0	Reference	0	23,0	23	58	0/0	Reference	0	32,0	32	93	0/0	Reference	0	26,0	26	72	0/0	Reference	0	32,0	32	84	0/0	Reference	0	34,0	34	90	0/0	Reference	0	25,0	25	54	0/0	Reference	0	46,0	46	99	0/0	Reference	0	37,0	37	99	0/0	Reference	0	21,0	21	60	0/0	Reference	0	24,0	24	63	0/0	Reference	0	28,0	28	70	0/0	Reference	0	30,0	30	81	0/0	Reference	0	44,0	44	99	0/0	Reference	0	21,0	21	57	0/0	Reference	0	34,0	34	99	0/0	Reference	0	23,0	23	60	0/0	Reference	0	19,0	19	48	0/0	Reference	0	20,0	20	57	0/0	Reference	0	17,0	17	51	0/0	Reference	0	36,0	36	99	0/0	Reference	0	29,0	29	81	0/0	Reference	0	26,0	26	69	0/0	Reference	0	43,0	43	99	0/0	Reference	0	13,0	13	30	0/0	Reference	0	15,0	15	36	0/0	Reference	0	29,0	29	78	0/0	Reference	0	27,0	27	81	0/0	Reference	0	38,0	38	99	0/0	Reference	0	37,0	37	99	0/0	Reference	0	35,0	35	74	0/0	Reference	0	38,0	38	99	0/0	Reference	0	39,0	39	99	0/0	Reference	0	33,0	33	90	0/0	Reference	0	46,0	46	99	0/0	Reference	0	26,0	26	72	0/0	Reference	0	35,0	35	99	0/0	Reference	0	22,0	22	60	0/0	Reference	0	30,0	30	84	0/0	Reference	0	38,0	38	99	0/0	Reference	0	40,0	40	99	0/0	Reference	0	28,0	28	81	0/0	Reference	0	39,0	39	99	0/0	Reference	0	37,0	37	99	0/0	Reference	0	35,0	35	99	0/0	Reference	0	44,0	44	99	0/0	Reference	0	38,0	38	99	0/0	Reference	0	39,0	39	99	0/0	Reference	0	39,0	39	99	0/0	Reference	0	24,0	24	72	0/0	Reference	0	18,0	18	48	0/0	Reference	0	8,0	8	0	0/0	Reference	0	32,0	32	90	0/0	Reference	0	36,0	36	99	0/0	Reference	0	31,0	31	84	0/0	Reference	0	52,0	52	99	0/0	Reference	0	36,0	36	99	0/0	Reference	0	34,0	34	90	0/0	Reference	0	29,0	29	71	0/0	Reference	0	23,0	23	60	0/0	Reference	0	24,0	24	72	0/0	Reference	0	30,0	30	81	0/0	Reference	0	20,0	20	57	0/0	Reference	0	25,0	25	75	0/0	Reference	0	25,0	25	72	0/0	Reference	0	21,0	21	57	0/0	Reference	0	34,0	34	99	0/0	Reference	0	30,0	30	80	0/0	Reference	0	22,0	22	60	0/0	Reference	0	1,0	1	3	0/0	Reference	0	1,0	1	3	0/0	Reference	0	1,0	1	3	0/0	Reference	0	33,0	33	83	0/0	Reference	0	31,0	31	84	0/0	Reference	0	23,0	23	60	0/0	Reference	0	36,0	36	99	0/0	Reference	0	38,0	38	99	0/0	Reference	0	21,0	21	60	0/0	Reference	0	23,0	23	60	0/0	Reference	0	42,0	42	99	0/0	Reference	0	44,0	44	99	0/0	Reference	0	29,0	29	71	0/0	Reference	0	38,0	38	99	0/0	Reference	0	39,0	39	99	0/0	Reference	0	38,0	38	99	0/0	Reference	0	41,0	41	99	0/0	Reference	0	29,0	29	81	0/0	Reference	0	21,0	21	57	0/0	Reference	0	32,0	32	59	0/0	Reference	0	35,0	35	99	0/0	Reference	0	44,0	44	99	0/0	Reference	0	42,0	42	99	0/0	Reference	0	32,0	32	90	0/0	Reference	0	42,0	42	99	0/0	Reference	0	43,0	43	99	0/0	Reference	0	24,0	24	66	0/0	Reference	0	23,0	23	60	0/0	Reference	0	40,0	40	99	0/0	Reference	0	32,0	32	90	0/0	Reference	0	35,0	35	99	0/0	Reference	0	30,0	30	81	0/0	Reference	0	21,0	21	60	0/0	Reference	0	20,0	20	60	0/0	Reference	0	43,0	43	99	0/0	Reference	0	45,0	45	99	0/0	Reference	0	24,0	24	63	0/0	Reference	0	37,0	37	99	0/0	Reference	0	41,0	41	99	0/0	Reference	0	27,0	27	72	0/0	Reference	0	34,0	34	99	0/0	Reference	0	27,0	27	81	0/0	Reference	0	36,0	36	99	0/0	Reference	0	33,0	33	99	0/0	Reference	0	37,0	37	99	0/0	Reference	0	35,0	35	89	0/0	Reference	0	34,0	34	99	0/0	Reference	0	38,0	38	99	0/0	Reference	0	28,0	28	81	0/0	Reference	0	26,0	26	72	0/0	Reference	0	30,0	30	74	0/0	Reference	0	32,0	32	84	0/0	Reference	0	22,0	22	60	0/0	Reference	0	33,0	33	84	0/0	Reference	0	46,0	46	99	0/0	Reference	0	26,0	26	72	0/0	Reference	0	20,0	20	54	0/0	Reference	0	32,0	32	90	0/0	Reference	0	15,0	15	45	0/0	Reference	0	36,0	36	99	0/0	Reference	0	13,0	13	36	0/0	Reference	0	19,0	19	54	0/0	Reference	0	40,0	40	99	0/0	Reference	0	36,0	36	99	0/0	Reference	0.1	18,2	20	27	0/1	Heterozygous	0.208333	19,5	24	99	0/1	Heterozygous	0	44,0	44	99	0/0	Reference	0	45,0	45	99	0/0	Reference	0	43,0	43	99	0/0	Reference	0	31,0	31	72	0/0	Reference	0	31,0	31	90	0/0	Reference	0	32,0	32	90	0/0	Reference	0	37,0	37	99	0/0	Reference	0	30,0	30	53	0/0	Reference	0	26,0	26	72	0/0	Reference	0	39,0	39	99	0/0	Reference	0	29,0	29	70	0/0	Reference	0	25,0	25	72	0/0	Reference	0	28,0	28	67	0/0	Reference	0	34,0	34	90	0/0	Reference	0	37,0	37	99	0/0	Reference	0	38,0	38	99	0/0	Reference	0	28,0	28	72	0/0	Reference	0	43,0	43	99	0/0	Reference	0	30,0	30	90	0/0	Reference	0	30,0	30	73	0/0	Reference	0	25,0	25	58	0/0	Reference	0	30,0	30	81	0/0	Reference	0	18,0	18	51	0/0	Reference	0	38,0	38	99	0/0	Reference	0	44,0	44	99	0/0	Reference	0	41,0	41	99	0/0	Reference	0	49,0	49	99	0/0	Reference	0	38,0	38	99	0/0	Reference	0	22,0	22	60	0/0	Reference	0	14,0	14	23	0/0	Reference	0	22,0	22	63	0/0	Reference	0	26,0	26	72	0/0	Reference	0	30,0	30	81	0/0	Reference	0	49,0	49	99	0/0	Reference	0	18,0	18	51	0/0	Reference	0	10,0	10	30	0/0	Reference	0	46,0	46	99	0/0	Reference
B1:36040459	C/A	2	0.00515464	388	2	0	HR	synonymous_variant	Other	ENSFCAT00000012982	ENSFCAT00000012982:c.930C>A	p.Ala310=	0	27,0	27	75	0/0	Reference	0	22,0	22	63	0/0	Reference	0	11,0	11	24	0/0	Reference	0	24,0	24	72	0/0	Reference	0	17,0	17	51	0/0	Reference	0	24,0	24	61	0/0	Reference	0	22,0	22	63	0/0	Reference	0	34,0	34	90	0/0	Reference	0	25,0	25	72	0/0	Reference	0	26,0	26	70	0/0	Reference	0	22,0	22	60	0/0	Reference	0	24,0	24	72	0/0	Reference	0	30,0	30	90	0/0	Reference	0	31,0	31	90	0/0	Reference	0	37,0	37	99	0/0	Reference	0	28,0	28	75	0/0	Reference	0	26,0	26	63	0/0	Reference	0	22,0	22	63	0/0	Reference	0	4,0	4	12	0/0	Reference	0	36,0	36	99	0/0	Reference	0	30,0	30	87	0/0	Reference	0	18,0	18	33	0/0	Reference	0	31,0	31	81	0/0	Reference	0	26,0	26	72	0/0	Reference	0	28,0	28	75	0/0	Reference	0	37,0	37	99	0/0	Reference	0	29,0	29	81	0/0	Reference	0	33,0	33	93	0/0	Reference	0	23,0	23	66	0/0	Reference	0	17,0	17	42	0/0	Reference	0	47,0	47	99	0/0	Reference	0	38,0	38	99	0/0	Reference	0	18,0	18	23	0/0	Reference	0	28,0	28	81	0/0	Reference	0	28,0	28	81	0/0	Reference	0	26,0	26	72	0/0	Reference	0	29,0	29	81	0/0	Reference	0	20,0	20	57	0/0	Reference	0	34,0	34	90	0/0	Reference	0	22,0	22	57	0/0	Reference	0	22,0	22	20	0/0	Reference	0	20,0	20	51	0/0	Reference	0	14,0	14	33	0/0	Reference	0	39,0	39	99	0/0	Reference	0	25,0	25	72	0/0	Reference	0	21,0	21	63	0/0	Reference	0	43,0	43	99	0/0	Reference	0	15,0	15	45	0/0	Reference	0	17,0	17	48	0/0	Reference	0	27,0	27	81	0/0	Reference	0	29,0	29	81	0/0	Reference	0	36,0	36	99	0/0	Reference	0	38,0	38	99	0/0	Reference	0	36,0	36	99	0/0	Reference	0	38,0	38	99	0/0	Reference	0	39,0	39	99	0/0	Reference	0	27,0	27	73	0/0	Reference	0	46,0	46	99	0/0	Reference	0	23,0	23	66	0/0	Reference	0	32,0	32	93	0/0	Reference	0	20,0	20	54	0/0	Reference	0	25,0	25	60	0/0	Reference	0	38,0	38	99	0/0	Reference	0	46,0	46	99	0/0	Reference	0	27,0	27	72	0/0	Reference	0	39,0	39	99	0/0	Reference	0	35,0	35	99	0/0	Reference	0	35,0	35	99	0/0	Reference	0	39,0	39	99	0/0	Reference	0	36,0	36	99	0/0	Reference	0	39,0	39	99	0/0	Reference	0	41,0	41	99	0/0	Reference	0	22,0	22	60	0/0	Reference	0	20,0	20	60	0/0	Reference	0	7,0	7	0	0/0	Reference	0	29,0	29	81	0/0	Reference	0	33,0	33	90	0/0	Reference	0	31,0	31	84	0/0	Reference	0	52,0	52	99	0/0	Reference	0	36,0	36	99	0/0	Reference	0	38,0	38	99	0/0	Reference	0	34,0	34	87	0/0	Reference	0	22,0	22	54	0/0	Reference	0	23,0	23	66	0/0	Reference	0	23,0	23	63	0/0	Reference	0	25,0	25	72	0/0	Reference	0	31,0	31	81	0/0	Reference	0	24,0	24	69	0/0	Reference	0	20,0	20	54	0/0	Reference	0	29,0	29	81	0/0	Reference	0	26,0	26	72	0/0	Reference	0	26,0	26	72	0/0	Reference	0	1,0	1	3	0/0	Reference		0,0	0		./.		0	1,0	1	3	0/0	Reference	0	36,0	36	99	0/0	Reference	0	22,0	22	60	0/0	Reference	0	18,0	18	45	0/0	Reference	0	36,0	36	99	0/0	Reference	0	34,0	34	90	0/0	Reference	0	28,0	28	84	0/0	Reference	0	23,0	23	60	0/0	Reference	0	42,0	42	99	0/0	Reference	0	43,0	43	99	0/0	Reference	0	34,0	34	99	0/0	Reference	0	38,0	38	99	0/0	Reference	0	38,0	38	99	0/0	Reference	0	38,0	38	99	0/0	Reference	0	41,0	41	99	0/0	Reference	0	37,0	37	68	0/0	Reference	0	22,0	22	60	0/0	Reference	0	31,0	31	77	0/0	Reference	0	42,0	42	99	0/0	Reference	0	47,0	47	99	0/0	Reference	0	42,0	42	99	0/0	Reference	0	31,0	31	90	0/0	Reference	0	37,0	37	95	0/0	Reference	0	44,0	44	99	0/0	Reference	0	25,0	25	72	0/0	Reference	0	19,0	19	57	0/0	Reference	0	40,0	40	99	0/0	Reference	0	30,0	30	86	0/0	Reference	0	29,0	29	81	0/0	Reference	0	28,0	28	68	0/0	Reference	0	21,0	21	60	0/0	Reference	0	24,0	24	72	0/0	Reference	0	43,0	43	99	0/0	Reference	0	45,0	45	99	0/0	Reference	0	25,0	25	42	0/0	Reference	0	37,0	37	99	0/0	Reference	0	41,0	41	99	0/0	Reference	0	26,0	26	72	0/0	Reference	0	38,0	38	99	0/0	Reference	0	31,0	31	76	0/0	Reference	0	36,0	36	99	0/0	Reference	0	33,0	33	90	0/0	Reference	0	37,0	37	99	0/0	Reference	0	40,0	40	99	0/0	Reference	0	34,0	34	90	0/0	Reference	0	36,0	36	99	0/0	Reference	0	32,0	32	93	0/0	Reference	0	27,0	27	75	0/0	Reference	0	30,0	30	81	0/0	Reference	0	34,0	34	90	0/0	Reference	0	23,0	23	63	0/0	Reference	0	33,0	33	90	0/0	Reference	0	46,0	46	99	0/0	Reference	0	24,0	24	57	0/0	Reference	0	18,0	18	54	0/0	Reference	0	31,0	31	90	0/0	Reference	0	19,0	19	54	0/0	Reference	0	32,0	32	90	0/0	Reference	0	14,0	14	33	0/0	Reference	0	21,0	21	54	0/0	Reference	0	40,0	40	99	0/0	Reference	0	36,0	36	99	0/0	Reference	0.1	18,2	20	27	0/1	Heterozygous	0.2	20,5	25	99	0/1	Heterozygous	0	48,0	48	99	0/0	Reference	0	45,0	45	99	0/0	Reference	0	43,0	43	99	0/0	Reference	0	27,0	27	72	0/0	Reference	0	34,0	34	93	0/0	Reference	0	30,0	30	73	0/0	Reference	0	37,0	37	99	0/0	Reference	0	34,0	34	99	0/0	Reference	0	24,0	24	56	0/0	Reference	0	39,0	39	99	0/0	Reference	0	30,0	30	81	0/0	Reference	0	30,0	30	90	0/0	Reference	0	21,0	21	46	0/0	Reference	0	34,0	34	99	0/0	Reference	0	34,0	34	90	0/0	Reference	0	38,0	38	99	0/0	Reference	0	28,0	28	81	0/0	Reference	0	43,0	43	99	0/0	Reference	0	26,0	26	72	0/0	Reference	0	33,0	33	82	0/0	Reference	0	21,0	21	57	0/0	Reference	0	30,0	30	81	0/0	Reference	0	24,0	24	60	0/0	Reference	0	38,0	38	99	0/0	Reference	0	44,0	44	99	0/0	Reference	0	41,0	41	99	0/0	Reference	0	49,0	49	99	0/0	Reference	0	38,0	38	99	0/0	Reference	0	22,0	22	66	0/0	Reference	0	18,0	18	51	0/0	Reference	0	24,0	24	66	0/0	Reference	0	23,0	23	66	0/0	Reference	0	24,0	24	72	0/0	Reference	0	49,0	49	99	0/0	Reference	0	17,0	17	48	0/0	Reference	0	16,0	16	36	0/0	Reference	0	40,0	40	99	0/0	Reference
B1:36040462	G/A	2	0.00515464	388	2	0	HR	synonymous_variant	Other	ENSFCAT00000012982	ENSFCAT00000012982:c.933G>A	p.Thr311=	0	27,0	27	75	0/0	Reference	0	22,0	22	63	0/0	Reference	0	11,0	11	24	0/0	Reference	0	24,0	24	72	0/0	Reference	0	20,0	20	54	0/0	Reference	0	25,0	25	72	0/0	Reference	0	22,0	22	63	0/0	Reference	0	34,0	34	90	0/0	Reference	0	25,0	25	72	0/0	Reference	0	26,0	26	70	0/0	Reference	0	22,0	22	60	0/0	Reference	0	27,0	27	81	0/0	Reference	0	30,0	30	90	0/0	Reference	0	31,0	31	90	0/0	Reference	0	37,0	37	99	0/0	Reference	0	28,0	28	81	0/0	Reference	0	26,0	26	63	0/0	Reference	0	22,0	22	63	0/0	Reference	0	4,0	4	12	0/0	Reference	0	36,0	36	99	0/0	Reference	0	32,0	32	93	0/0	Reference	0	14,0	14	36	0/0	Reference	0	33,0	33	81	0/0	Reference	0	26,0	26	72	0/0	Reference	0	29,0	29	81	0/0	Reference	0	37,0	37	99	0/0	Reference	0	31,0	31	90	0/0	Reference	0	34,0	34	66	0/0	Reference	0	23,0	23	66	0/0	Reference	0	17,0	17	42	0/0	Reference	0	47,0	47	99	0/0	Reference	0	38,0	38	99	0/0	Reference	0	17,0	17	42	0/0	Reference	0	28,0	28	81	0/0	Reference	0	28,0	28	75	0/0	Reference	0	26,0	26	72	0/0	Reference	0	29,0	29	81	0/0	Reference	0	21,0	21	60	0/0	Reference	0	31,0	31	81	0/0	Reference	0	23,0	23	57	0/0	Reference	0	21,0	21	18	0/0	Reference	0	19,0	19	48	0/0	Reference	0	17,0	17	36	0/0	Reference	0	39,0	39	99	0/0	Reference	0	25,0	25	72	0/0	Reference	0	21,0	21	63	0/0	Reference	0	43,0	43	99	0/0	Reference	0	15,0	15	45	0/0	Reference	0	16,0	16	48	0/0	Reference	0	27,0	27	81	0/0	Reference	0	29,0	29	81	0/0	Reference	0	36,0	36	99	0/0	Reference	0	38,0	38	99	0/0	Reference	0	36,0	36	96	0/0	Reference	0	38,0	38	99	0/0	Reference	0	39,0	39	99	0/0	Reference	0	27,0	27	73	0/0	Reference	0	46,0	46	99	0/0	Reference	0	23,0	23	66	0/0	Reference	0	32,0	32	93	0/0	Reference	0	20,0	20	51	0/0	Reference	0	26,0	26	72	0/0	Reference	0	38,0	38	99	0/0	Reference	0	46,0	46	80	0/0	Reference	0	27,0	27	72	0/0	Reference	0	39,0	39	99	0/0	Reference	0	35,0	35	99	0/0	Reference	0	35,0	35	99	0/0	Reference	0	39,0	39	99	0/0	Reference	0	36,0	36	99	0/0	Reference	0	39,0	39	99	0/0	Reference	0	41,0	41	99	0/0	Reference	0	22,0	22	60	0/0	Reference	0	20,0	20	60	0/0	Reference	0	8,0	8	18	0/0	Reference	0	29,0	29	81	0/0	Reference	0	35,0	35	99	0/0	Reference	0	31,0	31	84	0/0	Reference	0	52,0	52	99	0/0	Reference	0	36,0	36	99	0/0	Reference	0	38,0	38	99	0/0	Reference	0	33,0	33	83	0/0	Reference	0	23,0	23	57	0/0	Reference	0	23,0	23	66	0/0	Reference	0	23,0	23	63	0/0	Reference	0	25,0	25	72	0/0	Reference	0	31,0	31	81	0/0	Reference	0	25,0	25	72	0/0	Reference	0	19,0	19	57	0/0	Reference	0	29,0	29	81	0/0	Reference	0	26,0	26	72	0/0	Reference	0	26,0	26	72	0/0	Reference	0	1,0	1	3	0/0	Reference		0,0	0		./.		0	1,0	1	3	0/0	Reference	0	36,0	36	99	0/0	Reference	0	22,0	22	60	0/0	Reference	0	16,0	16	48	0/0	Reference	0	36,0	36	99	0/0	Reference	0	34,0	34	90	0/0	Reference	0	28,0	28	84	0/0	Reference	0	23,0	23	60	0/0	Reference	0	42,0	42	99	0/0	Reference	0	43,0	43	99	0/0	Reference	0	35,0	35	99	0/0	Reference	0	38,0	38	99	0/0	Reference	0	38,0	38	99	0/0	Reference	0	37,0	37	99	0/0	Reference	0	41,0	41	99	0/0	Reference	0	38,0	38	99	0/0	Reference	0	24,0	24	72	0/0	Reference	0	34,0	34	75	0/0	Reference	0	42,0	42	99	0/0	Reference	0	47,0	47	99	0/0	Reference	0	42,0	42	99	0/0	Reference	0	31,0	31	90	0/0	Reference	0	37,0	37	95	0/0	Reference	0	44,0	44	99	0/0	Reference	0	26,0	26	62	0/0	Reference	0	20,0	20	60	0/0	Reference	0	40,0	40	99	0/0	Reference	0	30,0	30	86	0/0	Reference	0	29,0	29	81	0/0	Reference	0	26,0	26	78	0/0	Reference	0	21,0	21	60	0/0	Reference	0	24,0	24	72	0/0	Reference	0	46,0	46	99	0/0	Reference	0	45,0	45	99	0/0	Reference	0	25,0	25	0	0/0	Reference	0	37,0	37	99	0/0	Reference	0	41,0	41	99	0/0	Reference	0	26,0	26	62	0/0	Reference	0	38,0	38	99	0/0	Reference	0	31,0	31	93	0/0	Reference	0	36,0	36	99	0/0	Reference	0	34,0	34	86	0/0	Reference	0	37,0	37	99	0/0	Reference	0	40,0	40	99	0/0	Reference	0	33,0	33	87	0/0	Reference	0	36,0	36	99	0/0	Reference	0	33,0	33	82	0/0	Reference	0	29,0	29	41	0/0	Reference	0	30,0	30	81	0/0	Reference	0	36,0	36	99	0/0	Reference	0	23,0	23	63	0/0	Reference	0	34,0	34	90	0/0	Reference	0	46,0	46	99	0/0	Reference	0	21,0	21	57	0/0	Reference	0	18,0	18	51	0/0	Reference	0	31,0	31	90	0/0	Reference	0	20,0	20	57	0/0	Reference	0	32,0	32	90	0/0	Reference	0	14,0	14	39	0/0	Reference	0	22,0	22	57	0/0	Reference	0	40,0	40	99	0/0	Reference	0	36,0	36	99	0/0	Reference	0.0952381	19,2	21	27	0/1	Heterozygous	0.208333	19,5	24	99	0/1	Heterozygous	0	46,0	46	99	0/0	Reference	0	45,0	45	99	0/0	Reference	0	43,0	43	99	0/0	Reference	0	27,0	27	72	0/0	Reference	0	34,0	34	93	0/0	Reference	0	28,0	28	72	0/0	Reference	0	37,0	37	99	0/0	Reference	0	36,0	36	91	0/0	Reference	0	22,0	22	60	0/0	Reference	0	39,0	39	99	0/0	Reference	0	30,0	30	81	0/0	Reference	0	30,0	30	90	0/0	Reference	0	20,0	20	60	0/0	Reference	0	34,0	34	99	0/0	Reference	0	32,0	32	90	0/0	Reference	0	38,0	38	99	0/0	Reference	0	28,0	28	81	0/0	Reference	0	43,0	43	99	0/0	Reference	0	28,0	28	81	0/0	Reference	0	33,0	33	90	0/0	Reference	0	19,0	19	57	0/0	Reference	0	31,0	31	81	0/0	Reference	0	23,0	23	60	0/0	Reference	0	38,0	38	99	0/0	Reference	0	44,0	44	99	0/0	Reference	0	41,0	41	99	0/0	Reference	0	49,0	49	99	0/0	Reference	0	38,0	38	99	0/0	Reference	0	24,0	24	72	0/0	Reference	0	18,0	18	42	0/0	Reference	0	23,0	23	51	0/0	Reference	0	23,0	23	66	0/0	Reference	0	28,0	28	81	0/0	Reference	0	49,0	49	99	0/0	Reference	0	17,0	17	40	0/0	Reference	0	15,0	15	42	0/0	Reference	0	40,0	40	99	0/0	Reference
B1:36040465	G/A	2	0.00515464	388	2	0	HR	synonymous_variant	Other	ENSFCAT00000012982	ENSFCAT00000012982:c.936G>A	p.Leu312=	0	27,0	27	81	0/0	Reference	0	22,0	22	63	0/0	Reference	0	11,0	11	30	0/0	Reference	0	24,0	24	69	0/0	Reference	0	19,0	19	51	0/0	Reference	0	25,0	25	72	0/0	Reference	0	22,0	22	63	0/0	Reference	0	34,0	34	99	0/0	Reference	0	25,0	25	72	0/0	Reference	0	26,0	26	70	0/0	Reference	0	26,0	26	72	0/0	Reference	0	27,0	27	81	0/0	Reference	0	30,0	30	90	0/0	Reference	0	31,0	31	90	0/0	Reference	0	37,0	37	99	0/0	Reference	0	28,0	28	81	0/0	Reference	0	24,0	24	69	0/0	Reference	0	22,0	22	63	0/0	Reference	0	5,0	5	15	0/0	Reference	0	36,0	36	99	0/0	Reference	0	32,0	32	93	0/0	Reference	0	15,0	15	39	0/0	Reference	0	33,0	33	81	0/0	Reference	0	26,0	26	72	0/0	Reference	0	29,0	29	81	0/0	Reference	0	37,0	37	99	0/0	Reference	0	31,0	31	90	0/0	Reference	0	35,0	35	90	0/0	Reference	0	24,0	24	69	0/0	Reference	0	16,0	16	39	0/0	Reference	0	47,0	47	99	0/0	Reference	0	39,0	39	99	0/0	Reference	0	17,0	17	42	0/0	Reference	0	28,0	28	81	0/0	Reference	0	30,0	30	84	0/0	Reference	0	21,0	21	60	0/0	Reference	0	32,0	32	90	0/0	Reference	0	21,0	21	60	0/0	Reference	0	31,0	31	81	0/0	Reference	0	21,0	21	60	0/0	Reference	0	22,0	22	27	0/0	Reference	0	18,0	18	51	0/0	Reference	0	16,0	16	42	0/0	Reference	0	39,0	39	99	0/0	Reference	0	25,0	25	72	0/0	Reference	0	21,0	21	63	0/0	Reference	0	43,0	43	99	0/0	Reference	0	14,0	14	42	0/0	Reference	0	16,0	16	48	0/0	Reference	0	28,0	28	81	0/0	Reference	0	30,0	30	90	0/0	Reference	0	36,0	36	99	0/0	Reference	0	38,0	38	98	0/0	Reference	0	37,0	37	99	0/0	Reference	0	38,0	38	99	0/0	Reference	0	39,0	39	99	0/0	Reference	0	28,0	28	81	0/0	Reference	0	46,0	46	99	0/0	Reference	0	23,0	23	66	0/0	Reference	0	32,0	32	93	0/0	Reference	0	20,0	20	51	0/0	Reference	0	26,0	26	72	0/0	Reference	0	38,0	38	99	0/0	Reference	0	46,0	46	92	0/0	Reference	0	27,0	27	72	0/0	Reference	0	39,0	39	99	0/0	Reference	0	35,0	35	99	0/0	Reference	0	35,0	35	99	0/0	Reference	0	39,0	39	99	0/0	Reference	0	36,0	36	99	0/0	Reference	0	39,0	39	99	0/0	Reference	0	41,0	41	99	0/0	Reference	0	21,0	21	57	0/0	Reference	0	20,0	20	60	0/0	Reference	0	7,0	7	0	0/0	Reference	0	29,0	29	81	0/0	Reference	0	35,0	35	99	0/0	Reference	0	31,0	31	76	0/0	Reference	0	52,0	52	99	0/0	Reference	0	36,0	36	99	0/0	Reference	0	38,0	38	99	0/0	Reference	0	33,0	33	90	0/0	Reference	0	21,0	21	60	0/0	Reference	0	23,0	23	66	0/0	Reference	0	25,0	25	72	0/0	Reference	0	25,0	25	72	0/0	Reference	0	32,0	32	78	0/0	Reference	0	25,0	25	72	0/0	Reference	0	19,0	19	57	0/0	Reference	0	29,0	29	81	0/0	Reference	0	26,0	26	72	0/0	Reference	0	26,0	26	72	0/0	Reference	0	1,0	1	3	0/0	Reference		0,0	0		./.		0	1,0	1	3	0/0	Reference	0	36,0	36	99	0/0	Reference	0	22,0	22	60	0/0	Reference	0	16,0	16	48	0/0	Reference	0	36,0	36	99	0/0	Reference	0	36,0	36	99	0/0	Reference	0	31,0	31	93	0/0	Reference	0	23,0	23	60	0/0	Reference	0	42,0	42	99	0/0	Reference	0	43,0	43	99	0/0	Reference	0	35,0	35	99	0/0	Reference	0	38,0	38	99	0/0	Reference	0	38,0	38	99	0/0	Reference	0	36,0	36	99	0/0	Reference	0	41,0	41	99	0/0	Reference	0	38,0	38	99	0/0	Reference	0	28,0	28	84	0/0	Reference	0	35,0	35	99	0/0	Reference	0	42,0	42	99	0/0	Reference	0	47,0	47	99	0/0	Reference	0	42,0	42	99	0/0	Reference	0	31,0	31	90	0/0	Reference	0	36,0	36	99	0/0	Reference	0	44,0	44	99	0/0	Reference	0	25,0	25	72	0/0	Reference	0	20,0	20	60	0/0	Reference	0	40,0	40	99	0/0	Reference	0	31,0	31	93	0/0	Reference	0	27,0	27	72	0/0	Reference	0	26,0	26	78	0/0	Reference	0	21,0	21	60	0/0	Reference	0	24,0	24	72	0/0	Reference	0	42,0	42	99	0/0	Reference	0	45,0	45	99	0/0	Reference	0	25,0	25	63	0/0	Reference	0	37,0	37	99	0/0	Reference	0	41,0	41	99	0/0	Reference	0	27,0	27	78	0/0	Reference	0	38,0	38	99	0/0	Reference	0	34,0	34	96	0/0	Reference	0	36,0	36	99	0/0	Reference	0	35,0	35	99	0/0	Reference	0	37,0	37	99	0/0	Reference	0	40,0	40	99	0/0	Reference	0	33,0	33	90	0/0	Reference	0	36,0	36	99	0/0	Reference	0	32,0	32	79	0/0	Reference	0	29,0	29	29	0/0	Reference	0	30,0	30	81	0/0	Reference	0	36,0	36	99	0/0	Reference	0	23,0	23	63	0/0	Reference	0	34,0	34	90	0/0	Reference	0	46,0	46	99	0/0	Reference	0	21,0	21	60	0/0	Reference	0	18,0	18	51	0/0	Reference	0	31,0	31	90	0/0	Reference	0	20,0	20	57	0/0	Reference	0	32,0	32	90	0/0	Reference	0	13,0	13	36	0/0	Reference	0	20,0	20	54	0/0	Reference	0	40,0	40	99	0/0	Reference	0	36,0	36	99	0/0	Reference	0.0952381	19,2	21	27	0/1	Heterozygous	0.2	20,5	25	99	0/1	Heterozygous	0	46,0	46	99	0/0	Reference	0	45,0	45	99	0/0	Reference	0	43,0	43	99	0/0	Reference	0	29,0	29	81	0/0	Reference	0	34,0	34	99	0/0	Reference	0	28,0	28	72	0/0	Reference	0	37,0	37	99	0/0	Reference	0	36,0	36	91	0/0	Reference	0	22,0	22	39	0/0	Reference	0	39,0	39	99	0/0	Reference	0	30,0	30	81	0/0	Reference	0	32,0	32	96	0/0	Reference	0	20,0	20	60	0/0	Reference	0	34,0	34	99	0/0	Reference	0	32,0	32	83	0/0	Reference	0	38,0	38	99	0/0	Reference	0	30,0	30	90	0/0	Reference	0	43,0	43	99	0/0	Reference	0	28,0	28	81	0/0	Reference	0	33,0	33	90	0/0	Reference	0	20,0	20	60	0/0	Reference	0	32,0	32	81	0/0	Reference	0	23,0	23	60	0/0	Reference	0	38,0	38	99	0/0	Reference	0	44,0	44	99	0/0	Reference	0	41,0	41	99	0/0	Reference	0	49,0	49	99	0/0	Reference	0	38,0	38	99	0/0	Reference	0	24,0	24	66	0/0	Reference	0	19,0	19	39	0/0	Reference	0	23,0	23	66	0/0	Reference	0	23,0	23	69	0/0	Reference	0	29,0	29	78	0/0	Reference	0	49,0	49	99	0/0	Reference	0	17,0	17	45	0/0	Reference	0	15,0	15	42	0/0	Reference	0	40,0	40	99	0/0	Reference
B1:36040471	C/T	3	0.00777202	386	3	0	HR	synonymous_variant	Other	ENSFCAT00000012982	ENSFCAT00000012982:c.942C>T	p.Cys314=	0	29,0	29	81	0/0	Reference	0	24,0	24	63	0/0	Reference	0	11,0	11	30	0/0	Reference	0	23,0	23	66	0/0	Reference	0	18,0	18	45	0/0	Reference	0	28,0	28	81	0/0	Reference	0	26,0	26	72	0/0	Reference	0	36,0	36	99	0/0	Reference	0	25,0	25	63	0/0	Reference	0	26,0	26	69	0/0	Reference	0	26,0	26	72	0/0	Reference	0	31,0	31	90	0/0	Reference	0	30,0	30	90	0/0	Reference	0	32,0	32	87	0/0	Reference	0	37,0	37	99	0/0	Reference	0	28,0	28	84	0/0	Reference	0	24,0	24	72	0/0	Reference	0	25,0	25	72	0/0	Reference	0	5,0	5	15	0/0	Reference	0	36,0	36	99	0/0	Reference	0	34,0	34	93	0/0	Reference	0	13,0	13	39	0/0	Reference	0	35,0	35	90	0/0	Reference	0.555556	12,15	27	99	0/1	Heterozygous	0.612903	12,19	31	99	0/1	Heterozygous	0	37,0	37	99	0/0	Reference	0	31,0	31	90	0/0	Reference	0	35,0	35	93	0/0	Reference	0	26,0	26	66	0/0	Reference	0	17,0	17	48	0/0	Reference	0	47,0	47	99	0/0	Reference	0	36,0	36	99	0/0	Reference	0	16,0	16	45	0/0	Reference	0	31,0	31	79	0/0	Reference	0	32,0	32	58	0/0	Reference	0	21,0	21	60	0/0	Reference	0	31,0	31	84	0/0	Reference	0	21,0	21	60	0/0	Reference	0	31,0	31	81	0/0	Reference	0	21,0	21	60	0/0	Reference	0	23,0	23	26	0/0	Reference	0	17,0	17	48	0/0	Reference	0	15,0	15	45	0/0	Reference	0	39,0	39	99	0/0	Reference	0	27,0	27	72	0/0	Reference	0	22,0	22	60	0/0	Reference	0	43,0	43	99	0/0	Reference	0	14,0	14	42	0/0	Reference	0	16,0	16	48	0/0	Reference	0	28,0	28	81	0/0	Reference	0	30,0	30	81	0/0	Reference	0	36,0	36	99	0/0	Reference	0	38,0	38	99	0/0	Reference	0	35,0	35	90	0/0	Reference	0	38,0	38	99	0/0	Reference	0	39,0	39	99	0/0	Reference	0	27,0	27	75	0/0	Reference	0	46,0	46	99	0/0	Reference	0	23,0	23	66	0/0	Reference	0	33,0	33	99	0/0	Reference	0	18,0	18	48	0/0	Reference	0	25,0	25	72	0/0	Reference	0	38,0	38	99	0/0	Reference	0	39,0	39	99	0/0	Reference	0	28,0	28	81	0/0	Reference	0	39,0	39	99	0/0	Reference	0	35,0	35	99	0/0	Reference	0	37,0	37	99	0/0	Reference	0	38,0	38	99	0/0	Reference	0	39,0	39	99	0/0	Reference	0	39,0	39	99	0/0	Reference	0	41,0	41	99	0/0	Reference	0	21,0	21	60	0/0	Reference	0	20,0	20	60	0/0	Reference	0	7,0	7	0	0/0	Reference	0	29,0	29	81	0/0	Reference	0	35,0	35	99	0/0	Reference	0	34,0	34	99	0/0	Reference	0	52,0	52	99	0/0	Reference	0	36,0	36	99	0/0	Reference	0	38,0	38	71	0/0	Reference	0	31,0	31	87	0/0	Reference	0	20,0	20	51	0/0	Reference	0	23,0	23	66	0/0	Reference	0	27,0	27	68	0/0	Reference	0	25,0	25	61	0/0	Reference	0	31,0	31	81	0/0	Reference	0	25,0	25	72	0/0	Reference	0	19,0	19	45	0/0	Reference	0	31,0	31	87	0/0	Reference	0	25,0	25	61	0/0	Reference	0	26,0	26	78	0/0	Reference	0	1,0	1		./.			0,0	0		./.		0	1,0	1	3	0/0	Reference	0	36,0	36	99	0/0	Reference	0	21,0	21	60	0/0	Reference	0	18,0	18	51	0/0	Reference	0	42,0	42	99	0/0	Reference	0	37,0	37	93	0/0	Reference	0	33,0	33	90	0/0	Reference	0	24,0	24	69	0/0	Reference	0	42,0	42	99	0/0	Reference	0	37,0	37	99	0/0	Reference	0	36,0	36	99	0/0	Reference	0	38,0	38	99	0/0	Reference	0	38,0	38	99	0/0	Reference	0	35,0	35	99	0/0	Reference	0	42,0	42	99	0/0	Reference	0	37,0	37	99	0/0	Reference	0	28,0	28	84	0/0	Reference	0	37,0	37	94	0/0	Reference	0	42,0	42	99	0/0	Reference	0	46,0	46	99	0/0	Reference	0	43,0	43	99	0/0	Reference	0	31,0	31	90	0/0	Reference	0	38,0	38	99	0/0	Reference	0	44,0	44	99	0/0	Reference	0	24,0	24	66	0/0	Reference	0	21,0	21	60	0/0	Reference	0	38,0	38	99	0/0	Reference	0	32,0	32	96	0/0	Reference	0	27,0	27	72	0/0	Reference	0	28,0	28	81	0/0	Reference	0	22,0	22	57	0/0	Reference	0	24,0	24	72	0/0	Reference	0	42,0	42	99	0/0	Reference	0	47,0	47	99	0/0	Reference	0	22,0	22	31	0/0	Reference	0	37,0	37	99	0/0	Reference	0	41,0	41	99	0/0	Reference	0	24,0	24	66	0/0	Reference	0	36,0	36	99	0/0	Reference	0	33,0	33	93	0/0	Reference	0	36,0	36	99	0/0	Reference	0	35,0	35	99	0/0	Reference	0	37,0	37	99	0/0	Reference	0	42,0	42	99	0/0	Reference	0	30,0	30	74	0/0	Reference	0	39,0	39	99	0/0	Reference	0	31,0	31	90	0/0	Reference	0	28,0	28	68	0/0	Reference	0	31,0	31	81	0/0	Reference	0	35,0	35	93	0/0	Reference	0	23,0	23	63	0/0	Reference	0	33,0	33	93	0/0	Reference	0	46,0	46	99	0/0	Reference	0	22,0	22	60	0/0	Reference	0	17,0	17	48	0/0	Reference	0	31,0	31	90	0/0	Reference	0	20,0	20	51	0/0	Reference	0	34,0	34	99	0/0	Reference	0	13,0	13	39	0/0	Reference	0.368421	12,7	19	99	0/1	Heterozygous	0	40,0	40	99	0/0	Reference	0	36,0	36	99	0/0	Reference	0	20,0	20	57	0/0	Reference	0	28,0	28	81	0/0	Reference	0	46,0	46	99	0/0	Reference	0	45,0	45	99	0/0	Reference	0	43,0	43	99	0/0	Reference	0	28,0	28	72	0/0	Reference	0	34,0	34	99	0/0	Reference	0	29,0	29	72	0/0	Reference	0	37,0	37	99	0/0	Reference	0	35,0	35	99	0/0	Reference	0	20,0	20	60	0/0	Reference	0	39,0	39	99	0/0	Reference	0	29,0	29	78	0/0	Reference	0	33,0	33	99	0/0	Reference	0	23,0	23	66	0/0	Reference	0	34,0	34	99	0/0	Reference	0	35,0	35	99	0/0	Reference	0	45,0	45	99	0/0	Reference	0	33,0	33	93	0/0	Reference	0	43,0	43	99	0/0	Reference	0	28,0	28	81	0/0	Reference	0	31,0	31	77	0/0	Reference	0	20,0	20	54	0/0	Reference	0	28,0	28	72	0/0	Reference	0	21,0	21	54	0/0	Reference	0	38,0	38	99	0/0	Reference	0	44,0	44	99	0/0	Reference	0	41,0	41	99	0/0	Reference	0	49,0	49	99	0/0	Reference	0	38,0	38	99	0/0	Reference	0	26,0	26	72	0/0	Reference	0	19,0	19	38	0/0	Reference	0	22,0	22	63	0/0	Reference	0	23,0	23	69	0/0	Reference	0	29,0	29	66	0/0	Reference	0	49,0	49	99	0/0	Reference	0	17,0	17	42	0/0	Reference	0	14,0	14	31	0/0	Reference	0	40,0	40	99	0/0	Reference
B1:36040486	T/G	1	0.00257732	388	1	0	HR	synonymous_variant	Other	ENSFCAT00000012982	ENSFCAT00000012982:c.957T>G	p.Pro319=	0	32,0	32	84	0/0	Reference	0	25,0	25	72	0/0	Reference	0	13,0	13	36	0/0	Reference	0	25,0	25	72	0/0	Reference	0	18,0	18	48	0/0	Reference	0	26,0	26	72	0/0	Reference	0	26,0	26	72	0/0	Reference	0	34,0	34	93	0/0	Reference	0	21,0	21	57	0/0	Reference	0	26,0	26	72	0/0	Reference	0	27,0	27	72	0/0	Reference	0	31,0	31	90	0/0	Reference	0	38,0	38	99	0/0	Reference	0	31,0	31	90	0/0	Reference	0	37,0	37	99	0/0	Reference	0	29,0	29	81	0/0	Reference	0	22,0	22	63	0/0	Reference	0	26,0	26	72	0/0	Reference	0	5,0	5	15	0/0	Reference	0	41,0	41	99	0/0	Reference	0	33,0	33	90	0/0	Reference	0	17,0	17	51	0/0	Reference	0	31,0	31	90	0/0	Reference	0	28,0	28	72	0/0	Reference	0	32,0	32	90	0/0	Reference	0	34,0	34	90	0/0	Reference	0	31,0	31	87	0/0	Reference	0	35,0	35	90	0/0	Reference	0	25,0	25	63	0/0	Reference	0	21,0	21	57	0/0	Reference	0	47,0	47	99	0/0	Reference	0	33,0	33	93	0/0	Reference	0	20,0	20	57	0/0	Reference	0	28,0	28	72	0/0	Reference	0	35,0	35	99	0/0	Reference	0	21,0	21	60	0/0	Reference	0	28,0	28	81	0/0	Reference	0	21,0	21	60	0/0	Reference	0	24,0	24	63	0/0	Reference	0	21,0	21	60	0/0	Reference	0	26,0	26	40	0/0	Reference	0	19,0	19	51	0/0	Reference	0	18,0	18	54	0/0	Reference	0	39,0	39	99	0/0	Reference	0	27,0	27	81	0/0	Reference	0	21,0	21	51	0/0	Reference	0	43,0	43	99	0/0	Reference	0	17,0	17	39	0/0	Reference	0	18,0	18	48	0/0	Reference	0	27,0	27	63	0/0	Reference	0	31,0	31	87	0/0	Reference	0	36,0	36	99	0/0	Reference	0	32,0	32	90	0/0	Reference	0	29,0	29	84	0/0	Reference	0	37,0	37	99	0/0	Reference	0	39,0	39	99	0/0	Reference	0	26,0	26	51	0/0	Reference	0	46,0	46	99	0/0	Reference	0	22,0	22	60	0/0	Reference	0	29,0	29	81	0/0	Reference	0	19,0	19	57	0/0	Reference	0	24,0	24	63	0/0	Reference	0	38,0	38	99	0/0	Reference	0	39,0	39	99	0/0	Reference	0	28,0	28	81	0/0	Reference	0	39,0	39	99	0/0	Reference	0	36,0	36	99	0/0	Reference	0	37,0	37	99	0/0	Reference	0	37,0	37	95	0/0	Reference	0	39,0	39	99	0/0	Reference	0	39,0	39	99	0/0	Reference	0	41,0	41	99	0/0	Reference	0	19,0	19	57	0/0	Reference	0	26,0	26	72	0/0	Reference	0	4,0	4	12	0/0	Reference	0	31,0	31	90	0/0	Reference	0	37,0	37	99	0/0	Reference	0	36,0	36	96	0/0	Reference	0	52,0	52	99	0/0	Reference	0	34,0	34	99	0/0	Reference	0	34,0	34	99	0/0	Reference	0	31,0	31	90	0/0	Reference	0	19,0	19	54	0/0	Reference	0	24,0	24	72	0/0	Reference	0	28,0	28	81	0/0	Reference	0	24,0	24	63	0/0	Reference	0	26,0	26	72	0/0	Reference	0	28,0	28	71	0/0	Reference	0	16,0	16	48	0/0	Reference	0	31,0	31	90	0/0	Reference	0	23,0	23	66	0/0	Reference	0	26,0	26	72	0/0	Reference	0	2,0	2	6	0/0	Reference		0,0	0		./.		0	1,0	1	3	0/0	Reference	0	36,0	36	99	0/0	Reference	0	21,0	21	48	0/0	Reference	0	19,0	19	54	0/0	Reference	0	42,0	42	99	0/0	Reference	0	37,0	37	99	0/0	Reference	0	31,0	31	84	0/0	Reference	0	23,0	23	63	0/0	Reference	0	42,0	42	99	0/0	Reference	0	35,0	35	93	0/0	Reference	0	36,0	36	99	0/0	Reference	0	38,0	38	99	0/0	Reference	0	38,0	38	99	0/0	Reference	0	35,0	35	99	0/0	Reference	0	42,0	42	99	0/0	Reference	0	37,0	37	99	0/0	Reference	0	33,0	33	83	0/0	Reference	0	34,0	34	90	0/0	Reference	0	42,0	42	99	0/0	Reference	0	46,0	46	99	0/0	Reference	0	43,0	43	99	0/0	Reference	0	31,0	31	80	0/0	Reference	0	40,0	40	99	0/0	Reference	0	45,0	45	99	0/0	Reference	0	25,0	25	72	0/0	Reference	0	24,0	24	72	0/0	Reference	0	36,0	36	95	0/0	Reference	0	34,0	34	77	0/0	Reference	0	27,0	27	71	0/0	Reference	0	32,0	32	96	0/0	Reference	0	20,0	20	60	0/0	Reference	0	24,0	24	72	0/0	Reference	0	42,0	42	99	0/0	Reference	0	47,0	47	99	0/0	Reference	0	23,0	23	31	0/0	Reference	0	37,0	37	99	0/0	Reference	0	41,0	41	99	0/0	Reference	0	24,0	24	33	0/0	Reference	0	36,0	36	99	0/0	Reference	0	35,0	35	76	0/0	Reference	0	36,0	36	96	0/0	Reference	0	35,0	35	99	0/0	Reference	0	37,0	37	99	0/0	Reference	0	42,0	42	99	0/0	Reference	0	26,0	26	74	0/0	Reference	0	39,0	39	99	0/0	Reference	0	34,0	34	90	0/0	Reference	0	24,0	24	60	0/0	Reference	0	29,0	29	81	0/0	Reference	0	34,0	34	99	0/0	Reference	0	31,0	31	66	0/0	Reference	0	34,0	34	99	0/0	Reference	0	46,0	46	99	0/0	Reference	0	22,0	22	63	0/0	Reference	0	18,0	18	54	0/0	Reference	0	26,0	26	72	0/0	Reference	0	20,0	20	54	0/0	Reference	0	33,0	33	84	0/0	Reference	0	14,0	14	39	0/0	Reference	0	16,0	16	39	0/0	Reference	0	40,0	40	99	0/0	Reference	0	36,0	36	99	0/0	Reference	0	21,0	21	0	0/0	Reference	0.125	21,3	24	63	0/1	Heterozygous	0	46,0	46	99	0/0	Reference	0	45,0	45	99	0/0	Reference	0	43,0	43	99	0/0	Reference	0	31,0	31	81	0/0	Reference	0	35,0	35	99	0/0	Reference	0	26,0	26	75	0/0	Reference	0	37,0	37	99	0/0	Reference	0	36,0	36	91	0/0	Reference	0	23,0	23	62	0/0	Reference	0	39,0	39	99	0/0	Reference	0	30,0	30	78	0/0	Reference	0	30,0	30	84	0/0	Reference	0	25,0	25	63	0/0	Reference	0	31,0	31	87	0/0	Reference	0	34,0	34	99	0/0	Reference	0	45,0	45	99	0/0	Reference	0	29,0	29	81	0/0	Reference	0	43,0	43	99	0/0	Reference	0	29,0	29	84	0/0	Reference	0	31,0	31	84	0/0	Reference	0	20,0	20	18	0/0	Reference	0	28,0	28	75	0/0	Reference	0	19,0	19	51	0/0	Reference	0	38,0	38	99	0/0	Reference	0	44,0	44	99	0/0	Reference	0	41,0	41	99	0/0	Reference	0	49,0	49	99	0/0	Reference	0	39,0	39	99	0/0	Reference	0	26,0	26	72	0/0	Reference	0	19,0	19	38	0/0	Reference	0	22,0	22	29	0/0	Reference	0	24,0	24	69	0/0	Reference	0	19,0	19	54	0/0	Reference	0	49,0	49	99	0/0	Reference	0	16,0	16	42	0/0	Reference	0	14,0	14	30	0/0	Reference	0	41,0	41	99	0/0	Reference
B1:36040495	G/C	2	0.00515464	388	2	0	HR	synonymous_variant	Other	ENSFCAT00000012982	ENSFCAT00000012982:c.966G>C	p.Thr322=	0	32,0	32	90	0/0	Reference	0	25,0	25	72	0/0	Reference	0	13,0	13	39	0/0	Reference	0	21,0	21	60	0/0	Reference	0	18,0	18	54	0/0	Reference	0	26,0	26	72	0/0	Reference	0	26,0	26	72	0/0	Reference	0	30,0	30	81	0/0	Reference	0	22,0	22	63	0/0	Reference	0	24,0	24	63	0/0	Reference	0	28,0	28	81	0/0	Reference	0	30,0	30	81	0/0	Reference	0	33,0	33	91	0/0	Reference	0	31,0	31	90	0/0	Reference	0	37,0	37	99	0/0	Reference	0	29,0	29	84	0/0	Reference	0	22,0	22	63	0/0	Reference	0	24,0	24	72	0/0	Reference	0	5,0	5	15	0/0	Reference	0	41,0	41	99	0/0	Reference	0	31,0	31	78	0/0	Reference	0	19,0	19	54	0/0	Reference	0	31,0	31	90	0/0	Reference	0	30,0	30	81	0/0	Reference	0	36,0	36	99	0/0	Reference	0	33,0	33	81	0/0	Reference	0	31,0	31	84	0/0	Reference	0	33,0	33	90	0/0	Reference	0	27,0	27	72	0/0	Reference	0	20,0	20	51	0/0	Reference	0	47,0	47	99	0/0	Reference	0	33,0	33	93	0/0	Reference	0	23,0	23	63	0/0	Reference	0	25,0	25	63	0/0	Reference	0	34,0	34	90	0/0	Reference	0	21,0	21	60	0/0	Reference	0	32,0	32	90	0/0	Reference	0	25,0	25	72	0/0	Reference	0	24,0	24	63	0/0	Reference	0	21,0	21	57	0/0	Reference	0	26,0	26	72	0/0	Reference	0	18,0	18	45	0/0	Reference	0	18,0	18	54	0/0	Reference	0	39,0	39	99	0/0	Reference	0	22,0	22	66	0/0	Reference	0	19,0	19	45	0/0	Reference	0	43,0	43	99	0/0	Reference	0	15,0	15	45	0/0	Reference	0	16,0	16	48	0/0	Reference	0	25,0	25	69	0/0	Reference	0	32,0	32	90	0/0	Reference	0	36,0	36	99	0/0	Reference	0	33,0	33	90	0/0	Reference	0	28,0	28	84	0/0	Reference	0	37,0	37	99	0/0	Reference	0	39,0	39	99	0/0	Reference	0	21,0	21	60	0/0	Reference	0	46,0	46	99	0/0	Reference	0	22,0	22	60	0/0	Reference	0	29,0	29	81	0/0	Reference	0	20,0	20	54	0/0	Reference	0	24,0	24	63	0/0	Reference	0	38,0	38	99	0/0	Reference	0	43,0	43	84	0/0	Reference	0	30,0	30	90	0/0	Reference	0	39,0	39	99	0/0	Reference	0	37,0	37	75	0/0	Reference	0	37,0	37	99	0/0	Reference	0	34,0	34	93	0/0	Reference	0	41,0	41	99	0/0	Reference	0	39,0	39	99	0/0	Reference	0	41,0	41	99	0/0	Reference	0	19,0	19	57	0/0	Reference	0	25,0	25	66	0/0	Reference	0	4,0	4	12	0/0	Reference	0	31,0	31	90	0/0	Reference	0	37,0	37	99	0/0	Reference	0	37,0	37	99	0/0	Reference	0	52,0	52	99	0/0	Reference	0	36,0	36	99	0/0	Reference	0	36,0	36	99	0/0	Reference	0	31,0	31	90	0/0	Reference	0	21,0	21	60	0/0	Reference	0	24,0	24	66	0/0	Reference	0	29,0	29	75	0/0	Reference	0	24,0	24	63	0/0	Reference	0	26,0	26	72	0/0	Reference	0	27,0	27	72	0/0	Reference	0	16,0	16	39	0/0	Reference	0	30,0	30	78	0/0	Reference	0	24,0	24	63	0/0	Reference	0	28,0	28	75	0/0	Reference	0	2,0	2	6	0/0	Reference		0,0	0		./.		0	1,0	1	3	0/0	Reference	0	35,0	35	92	0/0	Reference	0	20,0	20	57	0/0	Reference	0	19,0	19	51	0/0	Reference	0	42,0	42	99	0/0	Reference	0	34,0	34	90	0/0	Reference	0	31,0	31	81	0/0	Reference	0	24,0	24	66	0/0	Reference	0	42,0	42	99	0/0	Reference	0	35,0	35	99	0/0	Reference	0	36,0	36	99	0/0	Reference	0	38,0	38	99	0/0	Reference	0	38,0	38	99	0/0	Reference	0	35,0	35	99	0/0	Reference	0	42,0	42	99	0/0	Reference	0	37,0	37	99	0/0	Reference	0	36,0	36	99	0/0	Reference	0	30,0	30	84	0/0	Reference	0	42,0	42	99	0/0	Reference	0	46,0	46	99	0/0	Reference	0	43,0	43	99	0/0	Reference	0	33,0	33	82	0/0	Reference	0	41,0	41	99	0/0	Reference	0	45,0	45	99	0/0	Reference	0	27,0	27	81	0/0	Reference	0	24,0	24	72	0/0	Reference	0	34,0	34	99	0/0	Reference	0	34,0	34	90	0/0	Reference	0	25,0	25	63	0/0	Reference	0	33,0	33	86	0/0	Reference	0	21,0	21	60	0/0	Reference	0	24,0	24	72	0/0	Reference	0	44,0	44	99	0/0	Reference	0	47,0	47	99	0/0	Reference	0	22,0	22	60	0/0	Reference	0	37,0	37	99	0/0	Reference	0	41,0	41	99	0/0	Reference	0	26,0	26	66	0/0	Reference	0	36,0	36	99	0/0	Reference	0	31,0	31	80	0/0	Reference	0	35,0	35	99	0/0	Reference	0	35,0	35	99	0/0	Reference	0	37,0	37	99	0/0	Reference	0	42,0	42	99	0/0	Reference	0	23,0	23	61	0/0	Reference	0	34,0	34	96	0/0	Reference	0	31,0	31	81	0/0	Reference	0	26,0	26	32	0/0	Reference	0	28,0	28	81	0/0	Reference	0	34,0	34	99	0/0	Reference	0	32,0	32	93	0/0	Reference	0	37,0	37	99	0/0	Reference	0	46,0	46	99	0/0	Reference	0	22,0	22	60	0/0	Reference	0	17,0	17	45	0/0	Reference	0	26,0	26	72	0/0	Reference	0	20,0	20	57	0/0	Reference	0	30,0	30	78	0/0	Reference	0	14,0	14	36	0/0	Reference	0	16,0	16	45	0/0	Reference	0	40,0	40	99	0/0	Reference	0	36,0	36	99	0/0	Reference	0.130435	20,3	23	66	0/1	Heterozygous	0.130435	20,3	23	66	0/1	Heterozygous	0	46,0	46	99	0/0	Reference	0	45,0	45	99	0/0	Reference	0	43,0	43	99	0/0	Reference	0	37,0	37	99	0/0	Reference	0	35,0	35	99	0/0	Reference	0	29,0	29	81	0/0	Reference	0	37,0	37	99	0/0	Reference	0	35,0	35	99	0/0	Reference	0	23,0	23	63	0/0	Reference	0	39,0	39	99	0/0	Reference	0	27,0	27	75	0/0	Reference	0	30,0	30	87	0/0	Reference	0	24,0	24	66	0/0	Reference	0	31,0	31	90	0/0	Reference	0	35,0	35	93	0/0	Reference	0	45,0	45	99	0/0	Reference	0	31,0	31	90	0/0	Reference	0	43,0	43	99	0/0	Reference	0	28,0	28	81	0/0	Reference	0	34,0	34	99	0/0	Reference	0	22,0	22	66	0/0	Reference	0	30,0	30	75	0/0	Reference	0	18,0	18	51	0/0	Reference	0	38,0	38	99	0/0	Reference	0	44,0	44	99	0/0	Reference	0	41,0	41	99	0/0	Reference	0	49,0	49	99	0/0	Reference	0	39,0	39	99	0/0	Reference	0	29,0	29	81	0/0	Reference	0	18,0	18	35	0/0	Reference	0	21,0	21	63	0/0	Reference	0	25,0	25	57	0/0	Reference	0	19,0	19	54	0/0	Reference	0	49,0	49	99	0/0	Reference	0	16,0	16	42	0/0	Reference	0	11,0	11	30	0/0	Reference	0	39,0	39	99	0/0	Reference
B1:36040507	T/C	2	0.00515464	388	2	0	HR	synonymous_variant	Other	ENSFCAT00000012982	ENSFCAT00000012982:c.978T>C	p.Cys326=	0	32,0	32	90	0/0	Reference	0	25,0	25	72	0/0	Reference	0	15,0	15	45	0/0	Reference	0	21,0	21	60	0/0	Reference	0	20,0	20	51	0/0	Reference	0	24,0	24	66	0/0	Reference	0	27,0	27	81	0/0	Reference	0	30,0	30	81	0/0	Reference	0	24,0	24	66	0/0	Reference	0	24,0	24	69	0/0	Reference	0	30,0	30	81	0/0	Reference	0	29,0	29	72	0/0	Reference	0	39,0	39	99	0/0	Reference	0	36,0	36	99	0/0	Reference	0	34,0	34	87	0/0	Reference	0	31,0	31	81	0/0	Reference	0	25,0	25	72	0/0	Reference	0	26,0	26	78	0/0	Reference	0	5,0	5	15	0/0	Reference	0	41,0	41	99	0/0	Reference	0	29,0	29	78	0/0	Reference	0	22,0	22	63	0/0	Reference	0	32,0	32	72	0/0	Reference	0	32,0	32	90	0/0	Reference	0	36,0	36	99	0/0	Reference	0	31,0	31	84	0/0	Reference	0	32,0	32	84	0/0	Reference	0	33,0	33	87	0/0	Reference	0	26,0	26	70	0/0	Reference	0	22,0	22	60	0/0	Reference	0	47,0	47	99	0/0	Reference	0	34,0	34	81	0/0	Reference	0	29,0	29	68	0/0	Reference	0	25,0	25	69	0/0	Reference	0	33,0	33	81	0/0	Reference	0	22,0	22	57	0/0	Reference	0	31,0	31	84	0/0	Reference	0	25,0	25	66	0/0	Reference	0	24,0	24	63	0/0	Reference	0	21,0	21	60	0/0	Reference	0	29,0	29	78	0/0	Reference	0	16,0	16	42	0/0	Reference	0	17,0	17	51	0/0	Reference	0	39,0	39	99	0/0	Reference	0	22,0	22	66	0/0	Reference	0	19,0	19	54	0/0	Reference	0	43,0	43	99	0/0	Reference	0	16,0	16	42	0/0	Reference	0	17,0	17	42	0/0	Reference	0	26,0	26	67	0/0	Reference	0	35,0	35	93	0/0	Reference	0	36,0	36	99	0/0	Reference	0	31,0	31	81	0/0	Reference	0	30,0	30	81	0/0	Reference	0	37,0	37	99	0/0	Reference	0	39,0	39	99	0/0	Reference	0	22,0	22	60	0/0	Reference	0	46,0	46	99	0/0	Reference	0	22,0	22	60	0/0	Reference	0	30,0	30	84	0/0	Reference	0	19,0	19	51	0/0	Reference	0	23,0	23	64	0/0	Reference	0	38,0	38	99	0/0	Reference	0	42,0	42	99	0/0	Reference	0	30,0	30	81	0/0	Reference	0	39,0	39	99	0/0	Reference	0	37,0	37	99	0/0	Reference	0	37,0	37	99	0/0	Reference	0	34,0	34	90	0/0	Reference	0	41,0	41	99	0/0	Reference	0	39,0	39	99	0/0	Reference	0	41,0	41	99	0/0	Reference	0	22,0	22	66	0/0	Reference	0	25,0	25	72	0/0	Reference	0	5,0	5	15	0/0	Reference	0	34,0	34	84	0/0	Reference	0	36,0	36	99	0/0	Reference	0	37,0	37	99	0/0	Reference	0	52,0	52	99	0/0	Reference	0	36,0	36	99	0/0	Reference	0	36,0	36	92	0/0	Reference	0	32,0	32	90	0/0	Reference	0	21,0	21	60	0/0	Reference	0	23,0	23	66	0/0	Reference	0	31,0	31	81	0/0	Reference	0	25,0	25	72	0/0	Reference	0	29,0	29	81	0/0	Reference	0	25,0	25	69	0/0	Reference	0	14,0	14	36	0/0	Reference	0	29,0	29	81	0/0	Reference	0	25,0	25	69	0/0	Reference	0	29,0	29	84	0/0	Reference	0	2,0	2	6	0/0	Reference		0,0	0		./.		0	1,0	1	3	0/0	Reference	0	33,0	33	93	0/0	Reference	0	22,0	22	54	0/0	Reference	0	19,0	19	51	0/0	Reference	0	42,0	42	99	0/0	Reference	0	34,0	34	84	0/0	Reference	0	32,0	32	90	0/0	Reference	0	27,0	27	72	0/0	Reference	0	36,0	36	99	0/0	Reference	0	35,0	35	99	0/0	Reference	0	36,0	36	99	0/0	Reference	0	38,0	38	99	0/0	Reference	0	38,0	38	99	0/0	Reference	0	34,0	34	90	0/0	Reference	0	42,0	42	99	0/0	Reference	0	42,0	42	99	0/0	Reference	0	40,0	40	99	0/0	Reference	0	35,0	35	99	0/0	Reference	0	42,0	42	99	0/0	Reference	0	46,0	46	99	0/0	Reference	0	43,0	43	99	0/0	Reference	0	34,0	34	99	0/0	Reference	0	42,0	42	99	0/0	Reference	0	45,0	45	99	0/0	Reference	0	28,0	28	84	0/0	Reference	0	26,0	26	72	0/0	Reference	0	35,0	35	88	0/0	Reference	0	32,0	32	93	0/0	Reference	0	21,0	21	46	0/0	Reference	0	35,0	35	89	0/0	Reference	0	19,0	19	51	0/0	Reference	0	28,0	28	81	0/0	Reference	0	42,0	42	99	0/0	Reference	0	47,0	47	99	0/0	Reference	0	19,0	19	48	0/0	Reference	0	37,0	37	99	0/0	Reference	0	42,0	42	99	0/0	Reference	0	30,0	30	87	0/0	Reference	0	36,0	36	99	0/0	Reference	0	29,0	29	54	0/0	Reference	0	38,0	38	96	0/0	Reference	0	36,0	36	99	0/0	Reference	0	37,0	37	99	0/0	Reference	0	42,0	42	99	0/0	Reference	0	23,0	23	61	0/0	Reference	0	33,0	33	93	0/0	Reference	0	29,0	29	46	0/0	Reference	0	24,0	24	56	0/0	Reference	0	31,0	31	90	0/0	Reference	0	41,0	41	99	0/0	Reference	0	31,0	31	90	0/0	Reference	0	38,0	38	83	0/0	Reference	0	46,0	46	99	0/0	Reference	0	22,0	22	60	0/0	Reference	0	16,0	16	42	0/0	Reference	0	25,0	25	69	0/0	Reference	0	21,0	21	57	0/0	Reference	0	25,0	25	72	0/0	Reference	0	13,0	13	36	0/0	Reference	0	15,0	15	45	0/0	Reference	0	40,0	40	99	0/0	Reference	0	35,0	35	99	0/0	Reference	0.136364	19,3	22	66	0/1	Heterozygous	0.1	18,2	20	27	0/1	Heterozygous	0	46,0	46	99	0/0	Reference	0	45,0	45	99	0/0	Reference	0	43,0	43	99	0/0	Reference	0	38,0	38	99	0/0	Reference	0	38,0	38	96	0/0	Reference	0	30,0	30	81	0/0	Reference	0	37,0	37	99	0/0	Reference	0	36,0	36	93	0/0	Reference	0	26,0	26	64	0/0	Reference	0	39,0	39	99	0/0	Reference	0	28,0	28	72	0/0	Reference	0	32,0	32	90	0/0	Reference	0	26,0	26	62	0/0	Reference	0	32,0	32	90	0/0	Reference	0	34,0	34	90	0/0	Reference	0	45,0	45	99	0/0	Reference	0	34,0	34	99	0/0	Reference	0	43,0	43	99	0/0	Reference	0	28,0	28	81	0/0	Reference	0	33,0	33	90	0/0	Reference	0	26,0	26	45	0/0	Reference	0	29,0	29	81	0/0	Reference	0	18,0	18	48	0/0	Reference	0	38,0	38	99	0/0	Reference	0	44,0	44	99	0/0	Reference	0	41,0	41	99	0/0	Reference	0	49,0	49	99	0/0	Reference	0	39,0	39	99	0/0	Reference	0	27,0	27	75	0/0	Reference	0	18,0	18	35	0/0	Reference	0	22,0	22	47	0/0	Reference	0	25,0	25	69	0/0	Reference	0	20,0	20	60	0/0	Reference	0	49,0	49	99	0/0	Reference	0	16,0	16	48	0/0	Reference	0	13,0	13	39	0/0	Reference	0	40,0	40	99	0/0	Reference
B1:36040513	T/G	135	0.347938	388	55	40	HR	synonymous_variant	Other	ENSFCAT00000012982	ENSFCAT00000012982:c.984T>G	p.Ser328=	0.5	16,16	32	99	0/1	Heterozygous	0	25,0	25	72	0/0	Reference	0.2	12,3	15	78	0/1	Heterozygous	0	21,0	21	57	0/0	Reference	0.5	11,11	22	99	0/1	Heterozygous	0	24,0	24	66	0/0	Reference	0	28,0	28	81	0/0	Reference	0	28,0	28	75	0/0	Reference	0.52	12,13	25	99	0/1	Heterozygous	0.416667	14,10	24	99	0/1	Heterozygous	0.5	15,15	30	99	0/1	Heterozygous	0	27,0	27	75	0/0	Reference	0.405405	22,15	37	99	0/1	Heterozygous	0	36,0	36	99	0/0	Reference	0	32,0	32	90	0/0	Reference	0	27,0	27	72	0/0	Reference	0	28,0	28	81	0/0	Reference	0	29,0	29	72	0/0	Reference	1	0,5	5	15	2020-01-01	Homozygous Variant	1	0,42	42	99	2020-01-01	Homozygous Variant	0	27,0	27	81	0/0	Reference	0.315789	13,6	19	99	0/1	Heterozygous	0.466667	16,14	30	99	0/1	Heterozygous	0.424242	19,14	33	99	0/1	Heterozygous	1	0,40	40	99	2020-01-01	Homozygous Variant	0	35,0	35	99	0/0	Reference	0	32,0	32	84	0/0	Reference	0.970588	1,33	34	92	2020-01-01	Homozygous Variant	0	29,0	29	81	0/0	Reference	0	22,0	22	60	0/0	Reference	0	47,0	47	99	0/0	Reference	0	34,0	34	90	0/0	Reference	0	30,0	30	75	0/0	Reference	0.5	13,13	26	99	0/1	Heterozygous	0	30,0	30	81	0/0	Reference	0.521739	11,12	23	99	0/1	Heterozygous	0	32,0	32	90	0/0	Reference	0.653846	9,17	26	99	0/1	Heterozygous	0.32	17,8	25	99	0/1	Heterozygous	0	21,0	21	60	0/0	Reference	0	27,0	27	73	0/0	Reference	0	17,0	17	42	0/0	Reference	0.5	8,8	16	99	0/1	Heterozygous	0	39,0	39	99	0/0	Reference	0.565217	10,13	23	99	0/1	Heterozygous	0	19,0	19	51	0/0	Reference	0	43,0	43	99	0/0	Reference	0.5	8,8	16	99	0/1	Heterozygous	0	19,0	19	48	0/0	Reference	1	0,28	28	84	2020-01-01	Homozygous Variant	0.545455	15,18	33	99	0/1	Heterozygous	1	0,44	44	99	2020-01-01	Homozygous Variant	0.533333	14,16	30	99	0/1	Heterozygous	0	31,0	31	84	0/0	Reference	0	36,0	36	72	0/0	Reference	0	39,0	39	99	0/0	Reference	0.454545	12,10	22	99	0/1	Heterozygous	0.982456	1,56	57	99	2020-01-01	Homozygous Variant	0.73913	6,17	23	99	0/1	Heterozygous	0	28,0	28	68	0/0	Reference	0	18,0	18	54	0/0	Reference	0	23,0	23	64	0/0	Reference	0	38,0	38	99	0/0	Reference	0.511628	21,22	43	99	0/1	Heterozygous	0.461538	14,12	26	99	0/1	Heterozygous	0	39,0	39	99	0/0	Reference	0	37,0	37	20	0/0	Reference	1	0,39	39	99	2020-01-01	Homozygous Variant	0	32,0	32	51	0/0	Reference	0.432432	21,16	37	99	0/1	Heterozygous	1	0,40	40	99	2020-01-01	Homozygous Variant	0	41,0	41	99	0/0	Reference	0	24,0	24	66	0/0	Reference	0	25,0	25	72	0/0	Reference	0	5,0	5	15	0/0	Reference	1	0,33	33	99	2020-01-01	Homozygous Variant	1	0,35	35	99	2020-01-01	Homozygous Variant	1	0,36	36	99	2020-01-01	Homozygous Variant	1	0,54	54	99	2020-01-01	Homozygous Variant	0	36,0	36	99	0/0	Reference	0	35,0	35	99	0/0	Reference	0.53125	15,17	32	99	0/1	Heterozygous	0	27,0	27	81	0/0	Reference	0.68	8,17	25	99	0/1	Heterozygous	0.37931	18,11	29	99	0/1	Heterozygous	0	27,0	27	72	0/0	Reference	0.466667	16,14	30	99	0/1	Heterozygous	0	26,0	26	72	0/0	Reference	0	15,0	15	42	0/0	Reference	0.375	20,12	32	99	0/1	Heterozygous	0	25,0	25	59	0/0	Reference	0.62963	10,17	27	99	0/1	Heterozygous	1	0,3	3	9	2020-01-01	Homozygous Variant		0,0	0		./.		0	2,0	2	6	0/0	Reference	0	32,0	32	93	0/0	Reference	0.409091	13,9	22	99	0/1	Heterozygous	0	21,0	21	60	0/0	Reference	0.416667	28,20	48	99	0/1	Heterozygous	0	35,0	35	96	0/0	Reference	0	28,0	28	72	0/0	Reference	0	24,0	24	66	0/0	Reference	0	36,0	36	99	0/0	Reference	1	0,31	31	93	2020-01-01	Homozygous Variant	0	36,0	36	99	0/0	Reference	0.459459	20,17	37	99	0/1	Heterozygous	0.472222	19,17	36	99	0/1	Heterozygous	1	0,35	35	99	2020-01-01	Homozygous Variant	1	0,41	41	99	2020-01-01	Homozygous Variant	0	41,0	41	90	0/0	Reference	0	40,0	40	99	0/0	Reference	0.527778	17,19	36	99	0/1	Heterozygous	0	42,0	42	99	0/0	Reference	0	48,0	48	98	0/0	Reference	0	43,0	43	99	0/0	Reference	0.558824	15,19	34	99	0/1	Heterozygous	0.428571	24,18	42	99	0/1	Heterozygous	1	0,40	40	99	2020-01-01	Homozygous Variant	0	29,0	29	78	0/0	Reference	0.458333	13,11	24	99	0/1	Heterozygous	1	0,28	28	84	2020-01-01	Homozygous Variant	0.555556	12,15	27	99	0/1	Heterozygous	1	0,16	16	48	2020-01-01	Homozygous Variant	0.555556	16,20	36	99	0/1	Heterozygous	0.388889	11,7	18	99	0/1	Heterozygous	0	28,0	28	81	0/0	Reference	0	42,0	42	99	0/0	Reference	1	0,53	53	99	2020-01-01	Homozygous Variant	1	0,18	18	54	2020-01-01	Homozygous Variant	0	37,0	37	99	0/0	Reference	0	38,0	38	99	0/0	Reference	0	33,0	33	96	0/0	Reference	0	36,0	36	99	0/0	Reference	0	28,0	28	81	0/0	Reference	0.75	9,27	36	99	0/1	Heterozygous	0.588235	14,20	34	99	0/1	Heterozygous	0.452381	23,19	42	99	0/1	Heterozygous	1	0,38	38	99	2020-01-01	Homozygous Variant	0	24,0	24	39	0/0	Reference	0	35,0	35	90	0/0	Reference	0	30,0	30	65	0/0	Reference	0.409091	13,9	22	99	0/1	Heterozygous	0	31,0	31	93	0/0	Reference	0	41,0	41	99	0/0	Reference	0	34,0	34	99	0/0	Reference	0.361111	23,13	36	99	0/1	Heterozygous	0.465753	39,34	73	99	0/1	Heterozygous	0	24,0	24	26	0/0	Reference	0	17,0	17	48	0/0	Reference	1	0,24	24	72	2020-01-01	Homozygous Variant	1	0,21	21	63	2020-01-01	Homozygous Variant	0	27,0	27	81	0/0	Reference	1	0,12	12	36	2020-01-01	Homozygous Variant	0.466667	8,7	15	99	0/1	Heterozygous	0	40,0	40	93	0/0	Reference	0	33,0	33	90	0/0	Reference	0	19,0	22	57	0/0	Reference	0.666667	6,12	20	99	0/1	Heterozygous	0	45,0	45	99	0/0	Reference	0	45,0	45	99	0/0	Reference	0.465116	23,20	43	99	0/1	Heterozygous	1	0,33	33	98	2020-01-01	Homozygous Variant	0.666667	13,26	39	99	0/1	Heterozygous	1	0,28	30	84	2020-01-01	Homozygous Variant	1	0,36	36	99	2020-01-01	Homozygous Variant	0.4	18,12	30	99	0/1	Heterozygous	0	28,0	28	38	0/0	Reference	1	0,54	54	99	2020-01-01	Homozygous Variant	1	0,28	28	83	2020-01-01	Homozygous Variant	0	32,0	32	80	0/0	Reference	1	0,24	24	72	2020-01-01	Homozygous Variant	1	0,32	32	96	2020-01-01	Homozygous Variant	1	0,31	31	92	2020-01-01	Homozygous Variant	1	0,41	41	99	2020-01-01	Homozygous Variant	1	0,40	40	99	2020-01-01	Homozygous Variant	1	0,55	55	99	2020-01-01	Homozygous Variant	1	0,29	29	87	2020-01-01	Homozygous Variant	1	0,33	33	99	2020-01-01	Homozygous Variant	1	0,24	24	72	2020-01-01	Homozygous Variant	0	33,0	33	96	0/0	Reference	0	21,0	21	51	0/0	Reference	0	38,0	38	99	0/0	Reference	0	44,0	44	99	0/0	Reference	0.483333	31,29	60	99	0/1	Heterozygous	0.423077	45,33	78	99	0/1	Heterozygous	0	39,0	39	99	0/0	Reference	0	24,0	24	63	0/0	Reference	0	19,0	19	57	0/0	Reference	0	23,0	23	69	0/0	Reference	0	26,0	26	75	0/0	Reference	0	21,0	21	63	0/0	Reference	0	49,0	49	99	0/0	Reference	0	17,0	17	42	0/0	Reference	0.615385	5,8	13	99	0/1	Heterozygous	0	42,0	42	93	0/0	Reference
B1:36040516	T/C	2	0.00515464	388	2	0	HR	synonymous_variant	Other	ENSFCAT00000012982	ENSFCAT00000012982:c.987T>C	p.Ser329=	0	33,0	33	96	0/0	Reference	0	25,0	25	72	0/0	Reference	0	16,0	16	48	0/0	Reference	0	21,0	21	54	0/0	Reference	0	20,0	20	60	0/0	Reference	0	24,0	24	66	0/0	Reference	0	27,0	27	75	0/0	Reference	0	28,0	28	75	0/0	Reference	0	26,0	26	66	0/0	Reference	0	24,0	24	63	0/0	Reference	0	31,0	31	81	0/0	Reference	0	27,0	27	75	0/0	Reference	0	35,0	35	90	0/0	Reference	0	36,0	36	99	0/0	Reference	0	32,0	32	90	0/0	Reference	0	27,0	27	72	0/0	Reference	0	28,0	28	81	0/0	Reference	0	29,0	29	72	0/0	Reference	0	5,0	5	12	0/0	Reference	0	44,0	44	97	0/0	Reference	0	27,0	27	78	0/0	Reference	0	23,0	23	64	0/0	Reference	0	26,0	26	75	0/0	Reference	0	33,0	33	84	0/0	Reference	0	41,0	41	99	0/0	Reference	0	35,0	35	93	0/0	Reference	0	31,0	31	90	0/0	Reference	0	31,0	31	90	0/0	Reference	0	29,0	29	81	0/0	Reference	0	22,0	22	60	0/0	Reference	0	47,0	47	99	0/0	Reference	0	34,0	34	90	0/0	Reference	0	31,0	31	63	0/0	Reference	0	24,0	24	63	0/0	Reference	0	30,0	30	81	0/0	Reference	0	21,0	21	60	0/0	Reference	0	32,0	32	90	0/0	Reference	0	23,0	23	60	0/0	Reference	0	26,0	26	66	0/0	Reference	0	27,0	27	72	0/0	Reference	0	27,0	27	73	0/0	Reference	0	17,0	17	42	0/0	Reference	0	17,0	17	51	0/0	Reference	0	39,0	39	99	0/0	Reference	0	23,0	23	69	0/0	Reference	0	17,0	17	48	0/0	Reference	0	43,0	43	99	0/0	Reference	0	15,0	15	45	0/0	Reference	0	19,0	19	54	0/0	Reference	0	28,0	28	72	0/0	Reference	0	33,0	33	90	0/0	Reference	0	43,0	43	99	0/0	Reference	0	30,0	30	81	0/0	Reference	0	31,0	31	84	0/0	Reference	0	35,0	35	91	0/0	Reference	0	39,0	39	99	0/0	Reference	0	20,0	20	60	0/0	Reference	0	44,0	44	99	0/0	Reference	0	24,0	24	45	0/0	Reference	0	28,0	28	68	0/0	Reference	0	18,0	18	54	0/0	Reference	0	23,0	23	64	0/0	Reference	0	38,0	38	99	0/0	Reference	0	45,0	45	99	0/0	Reference	0	30,0	30	84	0/0	Reference	0	39,0	39	99	0/0	Reference	0	37,0	37	96	0/0	Reference	0	38,0	38	99	0/0	Reference	0	32,0	32	86	0/0	Reference	0	42,0	42	99	0/0	Reference	0	37,0	37	99	0/0	Reference	0	41,0	41	99	0/0	Reference	0	24,0	24	66	0/0	Reference	0	25,0	25	72	0/0	Reference	0	5,0	5	15	0/0	Reference	0	31,0	31	90	0/0	Reference	0	36,0	36	99	0/0	Reference	0	36,0	36	99	0/0	Reference	0	43,0	43	99	0/0	Reference	0	36,0	36	99	0/0	Reference	0	34,0	34	99	0/0	Reference	0	32,0	32	93	0/0	Reference	0	27,0	27	81	0/0	Reference	0	25,0	25	75	0/0	Reference	0	27,0	27	72	0/0	Reference	0	27,0	27	72	0/0	Reference	0	30,0	30	87	0/0	Reference	0	29,0	29	81	0/0	Reference	0	15,0	15	42	0/0	Reference	0	31,0	31	84	0/0	Reference	0	24,0	24	72	0/0	Reference	0	29,0	29	81	0/0	Reference	0	3,0	3	6	0/0	Reference		0,0	0		./.		0	2,0	2	6	0/0	Reference	0	32,0	32	93	0/0	Reference	0	22,0	22	60	0/0	Reference	0	21,0	21	60	0/0	Reference	0	44,0	44	99	0/0	Reference	0	36,0	36	90	0/0	Reference	0	28,0	28	72	0/0	Reference	0	24,0	24	66	0/0	Reference	0	36,0	36	99	0/0	Reference	0	35,0	35	99	0/0	Reference	0	36,0	36	99	0/0	Reference	0	38,0	38	99	0/0	Reference	0	37,0	37	95	0/0	Reference	0	35,0	35	99	0/0	Reference	0	45,0	45	99	0/0	Reference	0	40,0	40	87	0/0	Reference	0	40,0	40	99	0/0	Reference	0	39,0	39	99	0/0	Reference	0	42,0	42	99	0/0	Reference	0	47,0	47	99	0/0	Reference	0	43,0	43	99	0/0	Reference	0	37,0	37	99	0/0	Reference	0	42,0	42	97	0/0	Reference	0	42,0	42	99	0/0	Reference	0	30,0	30	78	0/0	Reference	0	25,0	25	69	0/0	Reference	0	34,0	34	90	0/0	Reference	0	33,0	33	70	0/0	Reference	0	23,0	23	56	0/0	Reference	0	36,0	36	94	0/0	Reference	0	19,0	19	54	0/0	Reference	0	28,0	28	81	0/0	Reference	0	42,0	42	99	0/0	Reference	0	53,0	53	99	0/0	Reference	0	20,0	20	51	0/0	Reference	0	37,0	37	99	0/0	Reference	0	38,0	38	52	0/0	Reference	0	34,0	34	99	0/0	Reference	0	36,0	36	99	0/0	Reference	0	28,0	28	68	0/0	Reference	0	36,0	36	99	0/0	Reference	0	37,0	37	94	0/0	Reference	0	39,0	39	99	0/0	Reference	0	44,0	44	98	0/0	Reference	0	25,0	25	72	0/0	Reference	0	35,0	35	90	0/0	Reference	0	31,0	31	81	0/0	Reference	0	27,0	27	70	0/0	Reference	0	31,0	31	93	0/0	Reference	0	41,0	41	99	0/0	Reference	0	34,0	34	99	0/0	Reference	0	37,0	37	99	0/0	Reference	0	67,0	67	99	0/0	Reference	0	25,0	25	72	0/0	Reference	0	16,0	16	42	0/0	Reference	0	23,0	23	60	0/0	Reference	0	19,0	19	54	0/0	Reference	0	27,0	27	81	0/0	Reference	0	12,0	12	33	0/0	Reference	0	16,0	16	45	0/0	Reference	0	41,0	41	94	0/0	Reference	0	33,0	33	90	0/0	Reference	0.136364	19,3	22	69	0/1	Heterozygous	0.105263	17,2	19	33	0/1	Heterozygous	0	45,0	45	99	0/0	Reference	0	45,0	45	99	0/0	Reference	0	44,0	44	99	0/0	Reference	0	35,0	35	93	0/0	Reference	0	36,0	36	90	0/0	Reference	0	30,0	30	90	0/0	Reference	0	35,0	35	93	0/0	Reference	0	32,0	32	82	0/0	Reference	0	24,0	24	66	0/0	Reference	0	56,0	56	99	0/0	Reference	0	29,0	29	70	0/0	Reference	0	30,0	30	73	0/0	Reference	0	25,0	25	72	0/0	Reference	0	31,0	31	83	0/0	Reference	0	33,0	33	90	0/0	Reference	0	37,0	37	99	0/0	Reference	0	38,0	38	99	0/0	Reference	0	46,0	46	99	0/0	Reference	0	31,0	31	77	0/0	Reference	0	34,0	34	99	0/0	Reference	0	25,0	25	59	0/0	Reference	0	33,0	33	96	0/0	Reference	0	21,0	21	54	0/0	Reference	0	38,0	38	99	0/0	Reference	0	44,0	44	99	0/0	Reference	0	56,0	56	99	0/0	Reference	0	54,0	54	99	0/0	Reference	0	39,0	39	99	0/0	Reference	0	24,0	24	63	0/0	Reference	0	20,0	20	60	0/0	Reference	0	24,0	24	53	0/0	Reference	0	25,0	25	75	0/0	Reference	0	22,0	22	47	0/0	Reference	0	49,0	49	99	0/0	Reference	0	16,0	16	39	0/0	Reference	0	15,0	15	45	0/0	Reference	0	45,0	45	65	0/0	Reference
B1:36040525	T/C	2	0.00515464	388	2	0	HR	synonymous_variant	Other	ENSFCAT00000012982	ENSFCAT00000012982:c.996T>C	p.Pro332=	0	31,0	31	90	0/0	Reference	0	24,0	24	66	0/0	Reference	0	16,0	16	42	0/0	Reference	0	19,0	19	51	0/0	Reference	0	20,0	20	60	0/0	Reference	0	22,0	22	60	0/0	Reference	0	26,0	26	75	0/0	Reference	0	26,0	26	72	0/0	Reference	0	28,0	28	69	0/0	Reference	0	25,0	25	60	0/0	Reference	0	31,0	31	84	0/0	Reference	0	29,0	29	81	0/0	Reference	0	35,0	35	90	0/0	Reference	0	36,0	36	99	0/0	Reference	0	32,0	32	90	0/0	Reference	0	27,0	27	72	0/0	Reference	0	29,0	29	74	0/0	Reference	0	27,0	27	70	0/0	Reference	0	5,0	5	15	0/0	Reference	0	37,0	37	99	0/0	Reference	0	28,0	28	81	0/0	Reference	0	29,0	29	76	0/0	Reference	0	28,0	28	75	0/0	Reference	0	36,0	36	93	0/0	Reference	0	41,0	41	99	0/0	Reference	0	35,0	35	87	0/0	Reference	0	31,0	31	90	0/0	Reference	0	34,0	34	99	0/0	Reference	0	32,0	32	81	0/0	Reference	0	28,0	28	81	0/0	Reference	0	45,0	45	99	0/0	Reference	0	37,0	37	99	0/0	Reference	0	30,0	30	90	0/0	Reference	0	27,0	27	72	0/0	Reference	0	35,0	35	90	0/0	Reference	0	21,0	21	60	0/0	Reference	0	32,0	32	90	0/0	Reference	0	23,0	23	60	0/0	Reference	0	28,0	28	81	0/0	Reference	0	27,0	27	72	0/0	Reference	0	30,0	30	81	0/0	Reference	0	15,0	15	42	0/0	Reference	0	19,0	19	45	0/0	Reference	0	39,0	39	99	0/0	Reference	0	24,0	24	69	0/0	Reference	0	18,0	18	45	0/0	Reference	0	39,0	39	99	0/0	Reference	0	18,0	18	51	0/0	Reference	0	19,0	19	54	0/0	Reference	0	29,0	29	72	0/0	Reference	0	29,0	29	75	0/0	Reference	0	43,0	43	99	0/0	Reference	0	28,0	28	81	0/0	Reference	0	30,0	30	87	0/0	Reference	0	33,0	33	90	0/0	Reference	0	39,0	39	99	0/0	Reference	0	20,0	20	49	0/0	Reference	0	44,0	44	99	0/0	Reference	0	21,0	21	60	0/0	Reference	0	24,0	24	72	0/0	Reference	0	18,0	18	54	0/0	Reference	0	24,0	24	66	0/0	Reference	0	38,0	38	99	0/0	Reference	0	45,0	45	99	0/0	Reference	0	29,0	29	81	0/0	Reference	0	39,0	39	99	0/0	Reference	0	34,0	34	93	0/0	Reference	0	38,0	38	99	0/0	Reference	0	33,0	33	93	0/0	Reference	0	37,0	37	99	0/0	Reference	0	37,0	37	99	0/0	Reference	0	41,0	41	99	0/0	Reference	0	21,0	21	60	0/0	Reference	0	24,0	24	66	0/0	Reference	0	6,0	6	15	0/0	Reference	0	31,0	31	90	0/0	Reference	0	36,0	36	99	0/0	Reference	0	36,0	36	99	0/0	Reference	0	43,0	43	99	0/0	Reference	0	36,0	36	99	0/0	Reference	0	35,0	35	78	0/0	Reference	0	34,0	34	99	0/0	Reference	0	33,0	33	90	0/0	Reference	0	25,0	25	75	0/0	Reference	0	27,0	27	72	0/0	Reference	0	25,0	25	66	0/0	Reference	0	30,0	30	76	0/0	Reference	0	29,0	29	81	0/0	Reference	0	16,0	16	42	0/0	Reference	0	31,0	31	81	0/0	Reference	0	25,0	25	72	0/0	Reference	0	33,0	33	81	0/0	Reference	0	3,0	3	6	0/0	Reference		0,0	0		./.		0	4,0	4	12	0/0	Reference	0	33,0	33	99	0/0	Reference	0	22,0	22	60	0/0	Reference	0	21,0	21	60	0/0	Reference	0	46,0	46	96	0/0	Reference	0	34,0	34	90	0/0	Reference	0	28,0	28	72	0/0	Reference	0	25,0	25	72	0/0	Reference	0	36,0	36	99	0/0	Reference	0	36,0	36	93	0/0	Reference	0	36,0	36	99	0/0	Reference	0	33,0	33	90	0/0	Reference	0	36,0	36	92	0/0	Reference	0	35,0	35	99	0/0	Reference	0	43,0	43	99	0/0	Reference	0	39,0	39	99	0/0	Reference	0	43,0	43	96	0/0	Reference	0	40,0	40	99	0/0	Reference	0	42,0	42	99	0/0	Reference	0	40,0	40	99	0/0	Reference	0	42,0	42	99	0/0	Reference	0	35,0	35	99	0/0	Reference	0	44,0	44	99	0/0	Reference	0	42,0	42	99	0/0	Reference	0	27,0	27	75	0/0	Reference	0	26,0	26	75	0/0	Reference	0	34,0	34	84	0/0	Reference	0	34,0	34	77	0/0	Reference	0	23,0	23	60	0/0	Reference	0	34,0	34	99	0/0	Reference	0	19,0	19	54	0/0	Reference	0	27,0	27	72	0/0	Reference	0	40,0	40	99	0/0	Reference	0	53,0	53	99	0/0	Reference	0	18,0	18	45	0/0	Reference	0	37,0	37	99	0/0	Reference	0	38,0	38	85	0/0	Reference	0	35,0	35	99	0/0	Reference	0	37,0	37	99	0/0	Reference	0	30,0	30	45	0/0	Reference	0	37,0	37	99	0/0	Reference	0	38,0	38	98	0/0	Reference	0	36,0	36	99	0/0	Reference	0	41,0	41	99	0/0	Reference	0	21,0	21	60	0/0	Reference	0	35,0	35	93	0/0	Reference	0	31,0	31	50	0/0	Reference	0	31,0	31	64	0/0	Reference	0	33,0	33	87	0/0	Reference	0	41,0	41	99	0/0	Reference	0	34,0	34	99	0/0	Reference	0	37,0	37	99	0/0	Reference	0	67,0	67	99	0/0	Reference	0	24,0	24	60	0/0	Reference	0	14,0	14	36	0/0	Reference	0	23,0	23	60	0/0	Reference	0	23,0	23	60	0/0	Reference	0	31,0	31	90	0/0	Reference	0	12,0	12	27	0/0	Reference	0	21,0	21	54	0/0	Reference	0	40,0	40	99	0/0	Reference	0	31,0	31	76	0/0	Reference	0.166667	20,4	24	99	0/1	Heterozygous	0.105263	17,2	19	33	0/1	Heterozygous	0	45,0	45	98	0/0	Reference	0	45,0	45	99	0/0	Reference	0	44,0	44	99	0/0	Reference	0	32,0	32	84	0/0	Reference	0	35,0	35	99	0/0	Reference	0	31,0	31	84	0/0	Reference	0	35,0	35	99	0/0	Reference	0	31,0	31	64	0/0	Reference	0	26,0	26	75	0/0	Reference	0	52,0	52	99	0/0	Reference	0	29,0	29	87	0/0	Reference	0	29,0	29	81	0/0	Reference	0	28,0	28	81	0/0	Reference	0	32,0	32	90	0/0	Reference	0	32,0	32	69	0/0	Reference	0	37,0	37	99	0/0	Reference	0	38,0	38	99	0/0	Reference	0	46,0	46	99	0/0	Reference	0	30,0	30	78	0/0	Reference	0	35,0	35	93	0/0	Reference	0	26,0	26	61	0/0	Reference	0	34,0	34	99	0/0	Reference	0	21,0	21	60	0/0	Reference	0	38,0	38	99	0/0	Reference	0	44,0	44	99	0/0	Reference	0	56,0	56	99	0/0	Reference	0	54,0	54	99	0/0	Reference	0	39,0	39	99	0/0	Reference	0	26,0	26	58	0/0	Reference	0	22,0	22	29	0/0	Reference	0	27,0	27	62	0/0	Reference	0	25,0	25	66	0/0	Reference	0	22,0	22	47	0/0	Reference	0	49,0	49	99	0/0	Reference	0	14,0	14	39	0/0	Reference	0	16,0	16	45	0/0	Reference	0	42,0	42	79	0/0	Reference
B1:36040537	A/G	1	0.00257732	388	1	0	HR	synonymous_variant	Other	ENSFCAT00000012982	ENSFCAT00000012982:c.1008A>G	p.Arg336=	0	31,0	31	90	0/0	Reference	0	24,0	24	66	0/0	Reference	0	18,0	18	51	0/0	Reference	0	17,0	17	48	0/0	Reference	0	21,0	21	57	0/0	Reference	0	22,0	22	60	0/0	Reference	0	27,0	27	81	0/0	Reference	0	27,0	27	72	0/0	Reference	0	24,0	24	60	0/0	Reference	0	25,0	25	60	0/0	Reference	0	35,0	35	99	0/0	Reference	0	24,0	24	72	0/0	Reference	0	34,0	34	90	0/0	Reference	0	36,0	36	99	0/0	Reference	0	37,0	37	99	0/0	Reference	0	29,0	29	72	0/0	Reference	0	26,0	26	72	0/0	Reference	0	27,0	27	81	0/0	Reference	0	5,0	5	15	0/0	Reference	0	37,0	37	99	0/0	Reference	0	27,0	27	65	0/0	Reference	0	29,0	29	84	0/0	Reference	0	33,0	33	81	0/0	Reference	0	34,0	34	90	0/0	Reference	0	40,0	40	99	0/0	Reference	0	30,0	30	81	0/0	Reference	0	32,0	32	78	0/0	Reference	0	34,0	34	90	0/0	Reference	0	28,0	28	81	0/0	Reference	0	28,0	28	81	0/0	Reference	0	45,0	45	99	0/0	Reference	0	37,0	37	99	0/0	Reference	0	36,0	36	69	0/0	Reference	0	23,0	23	60	0/0	Reference	0	32,0	32	90	0/0	Reference	0	21,0	21	60	0/0	Reference	0	33,0	33	90	0/0	Reference	0	28,0	28	81	0/0	Reference	0	28,0	28	72	0/0	Reference	0	26,0	26	69	0/0	Reference	0	32,0	32	90	0/0	Reference	0	18,0	18	48	0/0	Reference	0	16,0	16	42	0/0	Reference	0	39,0	39	99	0/0	Reference	0	25,0	25	66	0/0	Reference	0	15,0	15	42	0/0	Reference	0	39,0	39	99	0/0	Reference	0	19,0	19	51	0/0	Reference	0	21,0	21	57	0/0	Reference	0	25,0	25	72	0/0	Reference	0	32,0	32	81	0/0	Reference	0	43,0	43	99	0/0	Reference	0	24,0	24	61	0/0	Reference	0	31,0	31	84	0/0	Reference	0	37,0	37	99	0/0	Reference	0	39,0	39	99	0/0	Reference	0	24,0	24	57	0/0	Reference	0	44,0	44	99	0/0	Reference	0	21,0	21	60	0/0	Reference	0	24,0	24	72	0/0	Reference	0	16,0	16	48	0/0	Reference	0	32,0	32	90	0/0	Reference	0	38,0	38	99	0/0	Reference	0	46,0	46	99	0/0	Reference	0	22,0	22	62	0/0	Reference	0	39,0	39	99	0/0	Reference	0	36,0	36	92	0/0	Reference	0	35,0	35	89	0/0	Reference	0	33,0	33	99	0/0	Reference	0	37,0	37	99	0/0	Reference	0	37,0	37	99	0/0	Reference	0	41,0	41	99	0/0	Reference	0	21,0	21	60	0/0	Reference	0	24,0	24	56	0/0	Reference	0	6,0	6	0	0/0	Reference	0	32,0	32	90	0/0	Reference	0	37,0	37	99	0/0	Reference	0	38,0	38	98	0/0	Reference	0	43,0	43	99	0/0	Reference	0	40,0	40	99	0/0	Reference	0	35,0	35	89	0/0	Reference	0	35,0	35	99	0/0	Reference	0	33,0	33	90	0/0	Reference	0	28,0	28	81	0/0	Reference	0	29,0	29	81	0/0	Reference	0	25,0	25	66	0/0	Reference	0	38,0	38	90	0/0	Reference	0	29,0	29	81	0/0	Reference	0	17,0	17	51	0/0	Reference	0	28,0	28	81	0/0	Reference	0	25,0	25	72	0/0	Reference	0	26,0	26	72	0/0	Reference	0	2,0	2	6	0/0	Reference		0,0	0		./.		0	4,0	4	12	0/0	Reference	0	37,0	37	99	0/0	Reference	0	27,0	27	81	0/0	Reference	0	29,0	29	45	0/0	Reference	0	37,0	37	99	0/0	Reference	0	34,0	34	99	0/0	Reference	0	27,0	27	72	0/0	Reference	0	24,0	24	66	0/0	Reference	0	36,0	36	99	0/0	Reference	0	32,0	32	80	0/0	Reference	0	36,0	36	99	0/0	Reference	0	32,0	32	90	0/0	Reference	0	35,0	35	99	0/0	Reference	0	31,0	31	90	0/0	Reference	0	43,0	43	99	0/0	Reference	0	38,0	38	99	0/0	Reference	0	37,0	37	99	0/0	Reference	0	39,0	39	99	0/0	Reference	0	42,0	42	99	0/0	Reference	0	40,0	40	99	0/0	Reference	0	42,0	42	99	0/0	Reference	0	35,0	35	99	0/0	Reference	0	44,0	44	99	0/0	Reference	0	44,0	45	99	0/0	Reference	0	26,0	26	72	0/0	Reference	0	25,0	25	59	0/0	Reference	0	33,0	33	96	0/0	Reference	0	28,0	28	81	0/0	Reference	0	22,0	22	33	0/0	Reference	0	36,0	36	79	0/0	Reference	0	18,0	18	54	0/0	Reference	0	27,0	27	35	0/0	Reference	0	39,0	39	99	0/0	Reference	0	43,0	43	99	0/0	Reference	0	17,0	17	45	0/0	Reference	0	37,0	37	99	0/0	Reference	0	34,0	34	49	0/0	Reference	0	38,0	38	98	0/0	Reference	0	37,0	37	99	0/0	Reference	0	29,0	29	58	0/0	Reference	0	37,0	37	99	0/0	Reference	0	38,0	38	81	0/0	Reference	0	36,0	36	99	0/0	Reference	0	41,0	41	99	0/0	Reference	0	21,0	21	60	0/0	Reference	0	36,0	36	99	0/0	Reference	0	30,0	30	81	0/0	Reference	0	32,0	32	93	0/0	Reference	0	31,0	31	66	0/0	Reference	0	40,0	40	99	0/0	Reference	0	37,0	37	95	0/0	Reference	0	38,0	38	99	0/0	Reference	0	67,0	67	99	0/0	Reference	0	26,0	26	62	0/0	Reference	0	14,0	14	26	0/0	Reference	0	23,0	23	63	0/0	Reference	0	21,0	21	57	0/0	Reference	0	33,0	33	99	0/0	Reference	0	10,0	10	30	0/0	Reference	0	21,0	21	60	0/0	Reference	0	40,0	40	99	0/0	Reference	0	29,0	29	81	0/0	Reference	0.166667	20,4	24	99	0/1	Heterozygous	0.05	19,1	20	15	0/0	Reference	0	42,0	42	99	0/0	Reference	0	45,0	45	99	0/0	Reference	0	44,0	44	99	0/0	Reference	0	32,0	32	84	0/0	Reference	0	35,0	35	99	0/0	Reference	0	30,0	30	87	0/0	Reference	0	37,0	37	95	0/0	Reference	0	31,0	31	80	0/0	Reference	0	30,0	30	87	0/0	Reference	0	52,0	52	99	0/0	Reference	0	30,0	30	81	0/0	Reference	0	29,0	29	70	0/0	Reference	0	27,0	27	75	0/0	Reference	0	33,0	33	99	0/0	Reference	0	29,0	29	71	0/0	Reference	0	37,0	37	99	0/0	Reference	0	38,0	38	99	0/0	Reference	0	46,0	46	99	0/0	Reference	0	32,0	32	93	0/0	Reference	0	32,0	32	90	0/0	Reference	0	26,0	26	61	0/0	Reference	0	34,0	34	99	0/0	Reference	0	21,0	21	60	0/0	Reference	0	38,0	38	99	0/0	Reference	0	44,0	44	99	0/0	Reference	0	56,0	56	99	0/0	Reference	0	54,0	54	99	0/0	Reference	0	39,0	39	99	0/0	Reference	0	22,0	22	60	0/0	Reference	0	24,0	24	53	0/0	Reference	0	28,0	28	66	0/0	Reference	0	26,0	26	22	0/0	Reference	0	20,0	20	54	0/0	Reference	0	49,0	49	99	0/0	Reference	0	14,0	14	42	0/0	Reference	0	16,0	16	39	0/0	Reference	0	44,0	44	99	0/0	Reference
B1:36040573	G/A	3	0.00769231	390	3	0	HR	synonymous_variant	Other	ENSFCAT00000012982	ENSFCAT00000012982:c.1044G>A	p.Leu348=	0	36,0	36	92	0/0	Reference	0	27,0	27	75	0/0	Reference	0	20,0	20	60	0/0	Reference	0	20,0	20	57	0/0	Reference	0	16,0	16	42	0/0	Reference	0.48	13,12	25	99	0/1	Heterozygous	0	30,0	30	90	0/0	Reference	0	24,0	24	72	0/0	Reference	0	27,0	27	81	0/0	Reference	0	21,0	21	60	0/0	Reference	0	33,0	33	90	0/0	Reference	0	24,0	24	72	0/0	Reference	0	32,0	32	90	0/0	Reference	0.451613	17,14	31	99	0/1	Heterozygous	0	37,0	37	99	0/0	Reference	0	27,0	27	72	0/0	Reference	0	21,0	21	60	0/0	Reference	0	31,0	31	84	0/0	Reference	0	6,0	6	15	0/0	Reference	0	37,0	37	99	0/0	Reference	0	26,0	26	72	0/0	Reference	0	34,0	34	93	0/0	Reference	0	32,0	32	81	0/0	Reference	0	35,0	35	90	0/0	Reference	0	40,0	40	99	0/0	Reference	0	34,0	34	99	0/0	Reference	0	29,0	29	75	0/0	Reference	0	29,0	29	73	0/0	Reference	0	30,0	30	84	0/0	Reference	0	26,0	26	78	0/0	Reference	0	45,0	45	99	0/0	Reference	0	36,0	36	90	0/0	Reference	0	39,0	39	99	0/0	Reference	0	32,0	32	90	0/0	Reference	0	34,0	34	93	0/0	Reference	0	26,0	26	72	0/0	Reference	0	31,0	31	81	0/0	Reference	0	33,0	33	90	0/0	Reference	0	28,0	28	81	0/0	Reference	0	23,0	23	60	0/0	Reference	0	35,0	35	99	0/0	Reference	0	10,0	10	30	0/0	Reference	0	14,0	14	36	0/0	Reference	0	39,0	39	99	0/0	Reference	0	25,0	25	72	0/0	Reference	0	18,0	18	48	0/0	Reference	0	37,0	37	96	0/0	Reference	0	21,0	21	60	0/0	Reference	0	18,0	18	48	0/0	Reference	0	35,0	35	99	0/0	Reference	0	33,0	33	90	0/0	Reference	0	35,0	35	90	0/0	Reference	0	29,0	29	81	0/0	Reference	0	32,0	32	93	0/0	Reference	0	38,0	38	99	0/0	Reference	0	34,0	34	93	0/0	Reference	0	25,0	25	73	0/0	Reference	0	44,0	44	99	0/0	Reference	0	25,0	25	70	0/0	Reference	0	19,0	19	48	0/0	Reference	0	21,0	21	51	0/0	Reference	0	29,0	29	84	0/0	Reference	0	38,0	38	99	0/0	Reference	0	43,0	43	99	0/0	Reference	0	25,0	25	72	0/0	Reference	0	39,0	39	99	0/0	Reference	0	38,0	38	98	0/0	Reference	0	35,0	35	99	0/0	Reference	0	33,0	33	99	0/0	Reference	0	37,0	37	99	0/0	Reference	0	39,0	39	99	0/0	Reference	0	41,0	41	99	0/0	Reference	0	24,0	24	69	0/0	Reference	0	21,0	21	60	0/0	Reference	0	6,0	6	0	0/0	Reference	0	26,0	26	72	0/0	Reference	0	39,0	39	72	0/0	Reference	0	38,0	38	99	0/0	Reference	0	43,0	43	99	0/0	Reference	0	40,0	40	99	0/0	Reference	0	36,0	36	99	0/0	Reference	0	29,0	29	51	0/0	Reference	0	31,0	31	90	0/0	Reference	0	26,0	26	72	0/0	Reference	0	35,0	35	99	0/0	Reference	0	28,0	28	81	0/0	Reference	0	32,0	32	90	0/0	Reference	0	28,0	28	81	0/0	Reference	0	19,0	19	54	0/0	Reference	0	24,0	24	72	0/0	Reference	0	27,0	27	72	0/0	Reference	0	28,0	28	68	0/0	Reference	0	1,0	1	3	0/0	Reference	0	1,0	1	3	0/0	Reference	0	3,0	3	9	0/0	Reference	0.575758	14,19	33	99	0/1	Heterozygous	0	29,0	29	84	0/0	Reference	0	37,0	37	93	0/0	Reference	0	37,0	37	99	0/0	Reference	0	36,0	36	99	0/0	Reference	0	25,0	25	72	0/0	Reference	0	22,0	22	60	0/0	Reference	0	36,0	36	99	0/0	Reference	0	32,0	32	80	0/0	Reference	0	36,0	36	99	0/0	Reference	0	32,0	32	90	0/0	Reference	0	36,0	36	99	0/0	Reference	0	32,0	32	93	0/0	Reference	0	39,0	39	99	0/0	Reference	0	42,0	42	99	0/0	Reference	0	37,0	37	99	0/0	Reference	0	40,0	40	99	0/0	Reference	0	42,0	42	99	0/0	Reference	0	35,0	35	91	0/0	Reference	0	38,0	38	99	0/0	Reference	0	38,0	38	98	0/0	Reference	0	36,0	36	92	0/0	Reference	0	47,0	47	99	0/0	Reference	0	19,0	19	51	0/0	Reference	0	23,0	23	66	0/0	Reference	0	33,0	33	96	0/0	Reference	0	28,0	28	75	0/0	Reference	0	23,0	23	66	0/0	Reference	0	37,0	37	99	0/0	Reference	0	19,0	19	24	0/0	Reference	0	21,0	21	60	0/0	Reference	0	37,0	37	99	0/0	Reference	0	43,0	43	99	0/0	Reference	0	16,0	16	30	0/0	Reference	0	35,0	35	99	0/0	Reference	0	33,0	33	93	0/0	Reference	0	36,0	36	99	0/0	Reference	0	37,0	37	99	0/0	Reference	0	26,0	26	71	0/0	Reference	0	37,0	37	99	0/0	Reference	0	30,0	30	74	0/0	Reference	0	33,0	33	93	0/0	Reference	0	41,0	41	99	0/0	Reference	0	18,0	18	51	0/0	Reference	0	31,0	31	90	0/0	Reference	0	29,0	29	81	0/0	Reference	0	29,0	29	84	0/0	Reference	0	27,0	27	78	0/0	Reference	0	40,0	40	99	0/0	Reference	0	37,0	37	99	0/0	Reference	0	40,0	40	99	0/0	Reference	0	67,0	67	99	0/0	Reference	0	33,0	33	84	0/0	Reference	0	18,0	18	48	0/0	Reference	0	23,0	23	57	0/0	Reference	0	19,0	19	54	0/0	Reference	0	33,0	33	96	0/0	Reference	0	9,0	9	21	0/0	Reference	0	18,0	18	10	0/0	Reference	0	40,0	40	99	0/0	Reference	0	25,0	25	61	0/0	Reference	0	22,0	22	60	0/0	Reference	0	24,0	24	70	0/0	Reference	0	42,0	42	99	0/0	Reference	0	50,0	50	99	0/0	Reference	0	44,0	44	99	0/0	Reference	0	35,0	35	96	0/0	Reference	0	37,0	37	99	0/0	Reference	0	35,0	35	99	0/0	Reference	0	34,0	34	90	0/0	Reference	0	29,0	29	81	0/0	Reference	0	29,0	29	87	0/0	Reference	0	44,0	44	99	0/0	Reference	0	29,0	29	84	0/0	Reference	0	28,0	28	72	0/0	Reference	0	30,0	30	74	0/0	Reference	0	38,0	38	99	0/0	Reference	0	24,0	24	72	0/0	Reference	0	35,0	35	87	0/0	Reference	0	33,0	33	99	0/0	Reference	0	46,0	46	99	0/0	Reference	0	33,0	33	99	0/0	Reference	0	31,0	31	48	0/0	Reference	0	23,0	23	63	0/0	Reference	0	42,0	42	99	0/0	Reference	0	26,0	26	72	0/0	Reference	0	38,0	38	99	0/0	Reference	0	44,0	44	99	0/0	Reference	0	56,0	56	99	0/0	Reference	0	54,0	54	99	0/0	Reference	0	40,0	40	99	0/0	Reference	0	22,0	22	60	0/0	Reference	0	25,0	25	56	0/0	Reference	0	25,0	25	66	0/0	Reference	0	21,0	21	63	0/0	Reference	0	20,0	20	57	0/0	Reference	0	49,0	49	99	0/0	Reference	0	16,0	16	45	0/0	Reference	0	16,0	16	45	0/0	Reference	0	45,0	45	99	0/0	Reference
B1:36040582	C/T	1	0.0025641	390	1	0	HR	synonymous_variant	Other	ENSFCAT00000012982	ENSFCAT00000012982:c.1053C>T	p.Gly351=	0	34,0	34	93	0/0	Reference	0	27,0	27	75	0/0	Reference	0	20,0	20	60	0/0	Reference	0	16,0	16	42	0/0	Reference	0	14,0	14	39	0/0	Reference	0	26,0	26	75	0/0	Reference	0	30,0	30	81	0/0	Reference	0	24,0	24	72	0/0	Reference	0	33,0	33	90	0/0	Reference	0	21,0	21	63	0/0	Reference	0	31,0	31	75	0/0	Reference	0	24,0	24	72	0/0	Reference	0	32,0	32	90	0/0	Reference	0	29,0	29	75	0/0	Reference	0	37,0	37	99	0/0	Reference	0	28,0	28	81	0/0	Reference	0	24,0	24	72	0/0	Reference	0	29,0	29	71	0/0	Reference	0	3,0	3	9	0/0	Reference	0	37,0	37	99	0/0	Reference	0	28,0	28	72	0/0	Reference	0	34,0	34	93	0/0	Reference	0	32,0	32	81	0/0	Reference	0	31,0	31	81	0/0	Reference	0	40,0	40	99	0/0	Reference	0	34,0	34	99	0/0	Reference	0	29,0	29	81	0/0	Reference	0	26,0	26	72	0/0	Reference	0	31,0	31	81	0/0	Reference	0	26,0	26	78	0/0	Reference	0	45,0	45	99	0/0	Reference	0	34,0	34	99	0/0	Reference	0	39,0	39	99	0/0	Reference	0	31,0	31	87	0/0	Reference	0	30,0	30	90	0/0	Reference	0	25,0	25	72	0/0	Reference	0	36,0	36	96	0/0	Reference	0	31,0	31	81	0/0	Reference	0	30,0	30	81	0/0	Reference	0	21,0	21	57	0/0	Reference	0	34,0	34	81	0/0	Reference	0	10,0	10	30	0/0	Reference	0	12,0	12	33	0/0	Reference	0	39,0	39	99	0/0	Reference	0	28,0	28	81	0/0	Reference	0	20,0	20	57	0/0	Reference	0	36,0	36	99	0/0	Reference	0	21,0	21	60	0/0	Reference	0	21,0	21	60	0/0	Reference	0	35,0	35	99	0/0	Reference	0	31,0	31	84	0/0	Reference	0	35,0	35	99	0/0	Reference	0	31,0	31	90	0/0	Reference	0	31,0	31	87	0/0	Reference	0	38,0	38	99	0/0	Reference	0	35,0	35	94	0/0	Reference	0	29,0	29	71	0/0	Reference	0	44,0	44	99	0/0	Reference	0	27,0	27	81	0/0	Reference	0	18,0	18	48	0/0	Reference	0	18,0	18	54	0/0	Reference	0	30,0	30	74	0/0	Reference	0	38,0	38	99	0/0	Reference	0	43,0	43	99	0/0	Reference	0	25,0	25	72	0/0	Reference	0	39,0	39	99	0/0	Reference	0	40,0	40	99	0/0	Reference	0	35,0	35	99	0/0	Reference	0	33,0	33	99	0/0	Reference	0	37,0	37	99	0/0	Reference	0	42,0	42	99	0/0	Reference	0	41,0	41	99	0/0	Reference	0	24,0	24	63	0/0	Reference	0	21,0	21	36	0/0	Reference	0	6,0	6	0	0/0	Reference	0	26,0	26	72	0/0	Reference	0	38,0	38	99	0/0	Reference	0	38,0	38	99	0/0	Reference	0	43,0	43	99	0/0	Reference	0	40,0	40	99	0/0	Reference	0	34,0	34	90	0/0	Reference	0	23,0	23	60	0/0	Reference	0	34,0	34	81	0/0	Reference	0	26,0	26	72	0/0	Reference	0	35,0	35	99	0/0	Reference	0	35,0	35	99	0/0	Reference	0	32,0	32	96	0/0	Reference	0	27,0	27	78	0/0	Reference	0	19,0	19	57	0/0	Reference	0	24,0	24	72	0/0	Reference	0	27,0	27	72	0/0	Reference	0	29,0	29	84	0/0	Reference	0	1,0	1	3	0/0	Reference	0	1,0	1	3	0/0	Reference	0	3,0	3	9	0/0	Reference	0	35,0	35	90	0/0	Reference	0	31,0	31	90	0/0	Reference	0	35,0	35	86	0/0	Reference	0	37,0	37	99	0/0	Reference	0	35,0	35	99	0/0	Reference	0	26,0	26	72	0/0	Reference	0	22,0	22	60	0/0	Reference	0	36,0	36	99	0/0	Reference	0	33,0	33	83	0/0	Reference	0	36,0	36	99	0/0	Reference	0	33,0	33	84	0/0	Reference	0	33,0	33	93	0/0	Reference	0	36,0	36	91	0/0	Reference	0	39,0	39	99	0/0	Reference	0	42,0	42	99	0/0	Reference	0	37,0	37	99	0/0	Reference	0	40,0	40	99	0/0	Reference	0	42,0	42	99	0/0	Reference	0	36,0	36	75	0/0	Reference	0	38,0	38	80	0/0	Reference	0	39,0	39	99	0/0	Reference	0	37,0	37	99	0/0	Reference	0	47,0	47	99	0/0	Reference	0	18,0	18	51	0/0	Reference	0	24,0	24	72	0/0	Reference	0	37,0	37	99	0/0	Reference	0	26,0	26	72	0/0	Reference	0	25,0	25	72	0/0	Reference	0	38,0	38	99	0/0	Reference	0	17,0	17	48	0/0	Reference	0	21,0	21	57	0/0	Reference	0	39,0	39	99	0/0	Reference	0	43,0	43	99	0/0	Reference	0	15,0	15	39	0/0	Reference	0	35,0	35	99	0/0	Reference	0	35,0	35	88	0/0	Reference	0	35,0	35	99	0/0	Reference	0	37,0	37	99	0/0	Reference	0	26,0	26	71	0/0	Reference	0	37,0	37	99	0/0	Reference	0	29,0	29	84	0/0	Reference	0	33,0	33	90	0/0	Reference	0	41,0	41	99	0/0	Reference	0	17,0	17	34	0/0	Reference	0	31,0	31	81	0/0	Reference	0	28,0	28	81	0/0	Reference	0	29,0	29	84	0/0	Reference	0	26,0	26	78	0/0	Reference	0	40,0	40	99	0/0	Reference	0	37,0	37	99	0/0	Reference	0	42,0	42	99	0/0	Reference	0	67,0	67	99	0/0	Reference	0	34,0	34	99	0/0	Reference	0	18,0	18	54	0/0	Reference	0	21,0	21	54	0/0	Reference	0	18,0	18	48	0/0	Reference	0	34,0	34	90	0/0	Reference	0	8,0	8	24	0/0	Reference	0	17,0	17	12	0/0	Reference	0	40,0	40	99	0/0	Reference	0	25,0	25	72	0/0	Reference	0.238095	16,5	21	99	0/1	Heterozygous	0	27,0	27	0	0/0	Reference	0	50,0	50	94	0/0	Reference	0	48,0	48	99	0/0	Reference	0	44,0	44	99	0/0	Reference	0	33,0	33	81	0/0	Reference	0	37,0	37	99	0/0	Reference	0	35,0	35	99	0/0	Reference	0	33,0	33	90	0/0	Reference	0	27,0	27	72	0/0	Reference	0	30,0	30	90	0/0	Reference	0	44,0	44	99	0/0	Reference	0	31,0	31	90	0/0	Reference	0	26,0	26	72	0/0	Reference	0	31,0	31	90	0/0	Reference	0	38,0	38	99	0/0	Reference	0	28,0	28	78	0/0	Reference	0	33,0	33	81	0/0	Reference	0	36,0	36	90	0/0	Reference	0	46,0	46	99	0/0	Reference	0	37,0	37	99	0/0	Reference	0	29,0	29	81	0/0	Reference	0	25,0	25	75	0/0	Reference	0	40,0	40	99	0/0	Reference	0	26,0	26	72	0/0	Reference	0	43,0	43	99	0/0	Reference	0	43,0	43	99	0/0	Reference	0	56,0	56	99	0/0	Reference	0	54,0	54	99	0/0	Reference	0	40,0	40	99	0/0	Reference	0	24,0	24	60	0/0	Reference	0	24,0	24	35	0/0	Reference	0	24,0	24	53	0/0	Reference	0	21,0	21	44	0/0	Reference	0	20,0	20	54	0/0	Reference	0	49,0	49	99	0/0	Reference	0	15,0	15	36	0/0	Reference	0	15,0	15	42	0/0	Reference	0	44,0	44	99	0/0	Reference
B1:36040591	G/A	1	0.0025641	390	1	0	HR	synonymous_variant	Other	ENSFCAT00000012982	ENSFCAT00000012982:c.1062G>A	p.Gly354=	0	35,0	35	99	0/0	Reference	0	27,0	27	78	0/0	Reference	0	20,0	20	60	0/0	Reference	0	15,0	15	42	0/0	Reference	0	15,0	15	36	0/0	Reference	0	26,0	26	75	0/0	Reference	0	28,0	28	68	0/0	Reference	0	29,0	29	81	0/0	Reference	0	31,0	31	81	0/0	Reference	0	21,0	21	63	0/0	Reference	0	31,0	31	81	0/0	Reference	0	28,0	28	81	0/0	Reference	0	34,0	34	81	0/0	Reference	0	28,0	28	75	0/0	Reference	0	40,0	40	99	0/0	Reference	0	28,0	28	81	0/0	Reference	0	24,0	24	72	0/0	Reference	0	28,0	28	75	0/0	Reference	0	3,0	3	9	0/0	Reference	0	37,0	37	99	0/0	Reference	0	29,0	29	71	0/0	Reference	0	32,0	32	84	0/0	Reference	0	32,0	32	90	0/0	Reference	0	31,0	31	78	0/0	Reference	0	40,0	40	99	0/0	Reference	0	34,0	34	99	0/0	Reference	0	29,0	29	81	0/0	Reference	0	27,0	27	72	0/0	Reference	0	31,0	31	81	0/0	Reference	0	30,0	30	72	0/0	Reference	0	45,0	45	99	0/0	Reference	0	34,0	34	99	0/0	Reference	0	38,0	38	93	0/0	Reference	0	30,0	30	87	0/0	Reference	0	34,0	34	99	0/0	Reference	0	25,0	25	72	0/0	Reference	0	39,0	39	99	0/0	Reference	0	30,0	30	90	0/0	Reference	0	33,0	33	90	0/0	Reference	0	22,0	22	60	0/0	Reference	0	34,0	34	81	0/0	Reference	0	12,0	12	36	0/0	Reference	0	13,0	13	39	0/0	Reference	0	39,0	39	99	0/0	Reference	0	28,0	28	81	0/0	Reference	0	20,0	20	51	0/0	Reference	0	33,0	33	86	0/0	Reference	0	21,0	21	60	0/0	Reference	0	21,0	21	57	0/0	Reference	0	37,0	37	99	0/0	Reference	0	33,0	33	90	0/0	Reference	0	37,0	37	99	0/0	Reference	0	31,0	31	90	0/0	Reference	0	33,0	33	90	0/0	Reference	0	38,0	38	99	0/0	Reference	0	34,0	34	99	0/0	Reference	0	28,0	28	81	0/0	Reference	0	44,0	44	99	0/0	Reference	0	27,0	27	81	0/0	Reference	0	17,0	17	51	0/0	Reference	0	18,0	18	51	0/0	Reference	0	29,0	29	84	0/0	Reference	0	38,0	38	99	0/0	Reference	0	43,0	43	99	0/0	Reference	0	27,0	27	65	0/0	Reference	0	39,0	39	99	0/0	Reference	0	40,0	40	99	0/0	Reference	0	35,0	35	99	0/0	Reference	0	33,0	33	99	0/0	Reference	0	37,0	37	99	0/0	Reference	0	42,0	42	99	0/0	Reference	0	41,0	41	99	0/0	Reference	0	24,0	24	63	0/0	Reference	0	21,0	21	57	0/0	Reference	0	4,0	4	12	0/0	Reference	0	28,0	28	81	0/0	Reference	0	38,0	38	99	0/0	Reference	0	38,0	38	81	0/0	Reference	0	43,0	43	99	0/0	Reference	0	40,0	40	99	0/0	Reference	0	30,0	30	81	0/0	Reference	0	22,0	22	57	0/0	Reference	0	34,0	34	81	0/0	Reference	0	26,0	26	72	0/0	Reference	0	35,0	35	99	0/0	Reference	0	36,0	36	99	0/0	Reference	0	33,0	33	90	0/0	Reference	0	28,0	28	81	0/0	Reference	0	19,0	19	57	0/0	Reference	0	24,0	24	72	0/0	Reference	0	28,0	28	84	0/0	Reference	0	29,0	29	81	0/0	Reference	0	1,0	1	3	0/0	Reference	0	1,0	1	3	0/0	Reference	0	3,0	3	9	0/0	Reference	0	37,0	37	99	0/0	Reference	0	31,0	31	74	0/0	Reference	0	34,0	34	90	0/0	Reference	0	37,0	37	99	0/0	Reference	0	35,0	35	99	0/0	Reference	0	26,0	26	72	0/0	Reference	0	27,0	27	72	0/0	Reference	0	36,0	36	99	0/0	Reference	0	32,0	32	64	0/0	Reference	0	36,0	36	99	0/0	Reference	0	34,0	34	69	0/0	Reference	0	34,0	34	99	0/0	Reference	0	34,0	34	99	0/0	Reference	0	39,0	39	99	0/0	Reference	0	44,0	44	99	0/0	Reference	0	37,0	37	99	0/0	Reference	0	40,0	40	99	0/0	Reference	0	42,0	42	99	0/0	Reference	0	34,0	34	99	0/0	Reference	0	37,0	37	99	0/0	Reference	0	39,0	39	99	0/0	Reference	0	37,0	37	78	0/0	Reference	0	47,0	47	99	0/0	Reference	0	18,0	18	51	0/0	Reference	0	24,0	24	72	0/0	Reference	0	38,0	38	99	0/0	Reference	0	26,0	26	61	0/0	Reference	0	25,0	25	72	0/0	Reference	0	35,0	35	93	0/0	Reference	0	16,0	16	32	0/0	Reference	0	20,0	20	54	0/0	Reference	0	38,0	38	99	0/0	Reference	0	43,0	43	99	0/0	Reference	0	17,0	17	48	0/0	Reference	0	35,0	35	99	0/0	Reference	0	35,0	35	62	0/0	Reference	0	35,0	35	99	0/0	Reference	0	37,0	37	99	0/0	Reference	0	24,0	24	72	0/0	Reference	0	35,0	35	99	0/0	Reference	0	30,0	30	90	0/0	Reference	0	32,0	32	90	0/0	Reference	0	41,0	41	99	0/0	Reference	0	19,0	19	54	0/0	Reference	0	28,0	28	84	0/0	Reference	0	27,0	27	72	0/0	Reference	0	29,0	29	84	0/0	Reference	0	26,0	26	72	0/0	Reference	0	40,0	40	99	0/0	Reference	0	37,0	37	99	0/0	Reference	0	41,0	41	99	0/0	Reference	0	67,0	67	99	0/0	Reference	0	34,0	34	99	0/0	Reference	0	18,0	18	54	0/0	Reference	0	22,0	22	63	0/0	Reference	0	18,0	18	51	0/0	Reference	0	31,0	31	90	0/0	Reference	0	7,0	7	21	0/0	Reference	0	17,0	17	51	0/0	Reference	0	40,0	40	99	0/0	Reference	0	26,0	26	75	0/0	Reference	0.25	15,5	20	99	0/1	Heterozygous	0	24,0	24	0	0/0	Reference	0	48,0	48	99	0/0	Reference	0	48,0	48	99	0/0	Reference	0	44,0	44	99	0/0	Reference	0	33,0	33	90	0/0	Reference	0	37,0	37	99	0/0	Reference	0	35,0	35	99	0/0	Reference	0	34,0	34	99	0/0	Reference	0	28,0	28	81	0/0	Reference	0	32,0	32	90	0/0	Reference	0	42,0	42	99	0/0	Reference	0	35,0	35	99	0/0	Reference	0	24,0	24	62	0/0	Reference	0	32,0	32	96	0/0	Reference	0	38,0	38	99	0/0	Reference	0	29,0	29	81	0/0	Reference	0	30,0	30	81	0/0	Reference	0	32,0	32	87	0/0	Reference	0	46,0	46	99	0/0	Reference	0	38,0	38	99	0/0	Reference	0	36,0	36	99	0/0	Reference	0	26,0	26	78	0/0	Reference	0	38,0	38	93	0/0	Reference	0	26,0	26	67	0/0	Reference	0	43,0	43	99	0/0	Reference	0	43,0	43	99	0/0	Reference	0	56,0	56	99	0/0	Reference	0	54,0	54	99	0/0	Reference	0	40,0	40	99	0/0	Reference	0	26,0	26	72	0/0	Reference	0	25,0	25	56	0/0	Reference	0	21,0	21	60	0/0	Reference	0	21,0	21	54	0/0	Reference	0	19,0	19	48	0/0	Reference	0	49,0	49	99	0/0	Reference	0	13,0	13	30	0/0	Reference	0	17,0	17	45	0/0	Reference	0	44,0	44	99	0/0	Reference
B1:36040597	T/C	1	0.0025641	390	1	0	HR	synonymous_variant	Other	ENSFCAT00000012982	ENSFCAT00000012982:c.1068T>C	p.Ser356=	0	34,0	34	99	0/0	Reference	0	28,0	28	81	0/0	Reference	0	20,0	20	60	0/0	Reference	0	14,0	14	39	0/0	Reference	0	15,0	15	45	0/0	Reference	0	27,0	27	81	0/0	Reference	0	28,0	28	81	0/0	Reference	0	29,0	29	81	0/0	Reference	0	31,0	31	81	0/0	Reference	0	25,0	25	72	0/0	Reference	0	29,0	29	81	0/0	Reference	0	28,0	28	81	0/0	Reference	0	33,0	33	75	0/0	Reference	0	27,0	27	72	0/0	Reference	0	40,0	40	99	0/0	Reference	0	29,0	29	75	0/0	Reference	0	23,0	23	62	0/0	Reference	0	26,0	26	63	0/0	Reference	0	3,0	3	9	0/0	Reference	0	37,0	37	99	0/0	Reference	0	29,0	29	71	0/0	Reference	0	28,0	28	78	0/0	Reference	0	32,0	32	90	0/0	Reference	0	31,0	31	81	0/0	Reference	0	40,0	40	99	0/0	Reference	0	34,0	34	99	0/0	Reference	0	33,0	33	90	0/0	Reference	0	27,0	27	72	0/0	Reference	0	33,0	33	90	0/0	Reference	0	26,0	26	72	0/0	Reference	0	45,0	45	99	0/0	Reference	0	34,0	34	99	0/0	Reference	0	37,0	37	90	0/0	Reference	0	32,0	32	87	0/0	Reference	0	39,0	39	99	0/0	Reference	0	26,0	26	72	0/0	Reference	0	36,0	36	99	0/0	Reference	0	30,0	30	90	0/0	Reference	0	36,0	36	99	0/0	Reference	0	22,0	22	60	0/0	Reference	0	29,0	29	72	0/0	Reference	0	13,0	13	39	0/0	Reference	0	13,0	13	30	0/0	Reference	0	39,0	39	99	0/0	Reference	0	26,0	26	75	0/0	Reference	0	20,0	20	42	0/0	Reference	0	34,0	34	91	0/0	Reference	0	21,0	21	60	0/0	Reference	0	20,0	20	57	0/0	Reference	0	37,0	37	99	0/0	Reference	0	33,0	33	90	0/0	Reference	0	37,0	37	99	0/0	Reference	0	31,0	31	90	0/0	Reference	0	32,0	32	93	0/0	Reference	0	38,0	38	99	0/0	Reference	0	33,0	33	91	0/0	Reference	0	28,0	28	81	0/0	Reference	0	44,0	44	99	0/0	Reference	0	28,0	28	73	0/0	Reference	0	20,0	20	57	0/0	Reference	0	20,0	20	57	0/0	Reference	0	29,0	29	84	0/0	Reference	0	38,0	38	99	0/0	Reference	0	43,0	43	99	0/0	Reference	0	24,0	24	63	0/0	Reference	0	39,0	39	99	0/0	Reference	0	36,0	36	99	0/0	Reference	0	35,0	35	99	0/0	Reference	0	33,0	33	99	0/0	Reference	0	37,0	37	99	0/0	Reference	0	42,0	42	99	0/0	Reference	0	41,0	41	99	0/0	Reference	0	24,0	24	72	0/0	Reference	0	20,0	20	57	0/0	Reference	0	4,0	4	12	0/0	Reference	0	28,0	28	81	0/0	Reference	0	38,0	38	99	0/0	Reference	0	36,0	36	99	0/0	Reference	0	43,0	43	99	0/0	Reference	0	40,0	40	99	0/0	Reference	0	30,0	30	81	0/0	Reference	0	19,0	19	54	0/0	Reference	0	32,0	32	30	0/0	Reference	0	26,0	26	75	0/0	Reference	0	38,0	38	99	0/0	Reference	0	34,0	34	93	0/0	Reference	0	32,0	32	84	0/0	Reference	0	28,0	28	81	0/0	Reference	0	19,0	19	57	0/0	Reference	0	24,0	24	72	0/0	Reference	0	28,0	28	84	0/0	Reference	0	28,0	28	72	0/0	Reference	0	1,0	1	3	0/0	Reference	0	1,0	1	3	0/0	Reference	0	3,0	3	9	0/0	Reference	0	35,0	35	99	0/0	Reference	0	33,0	33	90	0/0	Reference	0	34,0	34	90	0/0	Reference	0	37,0	37	99	0/0	Reference	0	35,0	35	99	0/0	Reference	0	26,0	26	72	0/0	Reference	0	25,0	25	63	0/0	Reference	0	36,0	36	99	0/0	Reference	0	32,0	32	87	0/0	Reference	0	36,0	36	99	0/0	Reference	0	32,0	32	80	0/0	Reference	0	34,0	34	85	0/0	Reference	0	34,0	34	86	0/0	Reference	0	38,0	38	99	0/0	Reference	0	41,0	41	99	0/0	Reference	0	37,0	37	99	0/0	Reference	0	40,0	40	99	0/0	Reference	0	44,0	44	82	0/0	Reference	0	36,0	36	99	0/0	Reference	0	36,0	36	99	0/0	Reference	0	39,0	39	99	0/0	Reference	0	36,0	36	91	0/0	Reference	0	47,0	47	99	0/0	Reference	0	17,0	17	48	0/0	Reference	0	28,0	28	78	0/0	Reference	0	34,0	34	99	0/0	Reference	0	27,0	27	64	0/0	Reference	0	26,0	26	75	0/0	Reference	0	35,0	35	99	0/0	Reference	0	18,0	18	54	0/0	Reference	0	20,0	20	57	0/0	Reference	0	39,0	39	75	0/0	Reference	0	43,0	43	99	0/0	Reference	0	18,0	18	8	0/0	Reference	0	35,0	35	99	0/0	Reference	0	34,0	34	99	0/0	Reference	0	38,0	38	99	0/0	Reference	0	35,0	35	99	0/0	Reference	0	24,0	24	39	0/0	Reference	0	37,0	37	78	0/0	Reference	0	31,0	31	87	0/0	Reference	0	32,0	32	90	0/0	Reference	0	41,0	41	99	0/0	Reference	0	18,0	18	45	0/0	Reference	0	29,0	29	87	0/0	Reference	0	27,0	27	75	0/0	Reference	0	31,0	31	90	0/0	Reference	0	26,0	26	65	0/0	Reference	0	40,0	40	99	0/0	Reference	0	37,0	37	99	0/0	Reference	0	41,0	41	99	0/0	Reference	0	67,0	67	99	0/0	Reference	0	34,0	34	72	0/0	Reference	0	18,0	18	51	0/0	Reference	0	22,0	22	63	0/0	Reference	0	20,0	20	51	0/0	Reference	0	32,0	32	90	0/0	Reference	0	7,0	7	21	0/0	Reference	0	17,0	17	51	0/0	Reference	0	40,0	40	99	0/0	Reference	0	26,0	26	75	0/0	Reference	0.222222	14,4	18	99	0/1	Heterozygous	0	26,0	26	0	0/0	Reference	0	46,0	46	99	0/0	Reference	0	48,0	48	99	0/0	Reference	0	44,0	44	99	0/0	Reference	0	33,0	33	90	0/0	Reference	0	37,0	37	99	0/0	Reference	0	46,0	46	92	0/0	Reference	0	35,0	35	99	0/0	Reference	0	26,0	26	72	0/0	Reference	0	31,0	31	90	0/0	Reference	0	42,0	42	99	0/0	Reference	0	35,0	35	96	0/0	Reference	0	23,0	23	53	0/0	Reference	0	32,0	32	79	0/0	Reference	0	38,0	38	99	0/0	Reference	0	30,0	30	90	0/0	Reference	0	30,0	30	75	0/0	Reference	0	31,0	31	81	0/0	Reference	0	46,0	46	99	0/0	Reference	0	38,0	38	99	0/0	Reference	0	36,0	36	92	0/0	Reference	0	26,0	26	62	0/0	Reference	0	38,0	38	96	0/0	Reference	0	24,0	24	72	0/0	Reference	0	43,0	43	99	0/0	Reference	0	43,0	43	99	0/0	Reference	0	56,0	56	99	0/0	Reference	0	54,0	54	99	0/0	Reference	0	40,0	40	99	0/0	Reference	0	27,0	27	81	0/0	Reference	0	24,0	24	35	0/0	Reference	0	23,0	23	31	0/0	Reference	0	20,0	20	57	0/0	Reference	0	18,0	18	45	0/0	Reference	0	49,0	49	99	0/0	Reference	0	12,0	12	33	0/0	Reference	0	17,0	17	42	0/0	Reference	0	44,0	44	99	0/0	Reference
B1:36040615	A/G	1	0.00257732	388	1	0	HR	synonymous_variant	Other	ENSFCAT00000012982	ENSFCAT00000012982:c.1086A>G	p.Ala362=	0	34,0	34	90	0/0	Reference	0	30,0	30	74	0/0	Reference	0	22,0	22	60	0/0	Reference	0	16,0	16	48	0/0	Reference	0	20,0	20	60	0/0	Reference	0	30,0	30	81	0/0	Reference	0	27,0	27	72	0/0	Reference	0	31,0	31	90	0/0	Reference	0	28,0	28	81	0/0	Reference	0	24,0	24	63	0/0	Reference	0	30,0	30	78	0/0	Reference	0	21,0	21	63	0/0	Reference	0	30,0	30	81	0/0	Reference	0	25,0	25	69	0/0	Reference	0	39,0	39	99	0/0	Reference	0	33,0	33	90	0/0	Reference	0	21,0	21	60	0/0	Reference	0	23,0	23	63	0/0	Reference	0	3,0	3	9	0/0	Reference	0	37,0	37	99	0/0	Reference	0	29,0	29	84	0/0	Reference	0	23,0	23	60	0/0	Reference	0	31,0	31	84	0/0	Reference	0	30,0	30	81	0/0	Reference	0	40,0	40	99	0/0	Reference	0	34,0	34	99	0/0	Reference	0	35,0	35	90	0/0	Reference	0	29,0	29	75	0/0	Reference	0	36,0	36	99	0/0	Reference	0	29,0	29	66	0/0	Reference	0	44,0	44	99	0/0	Reference	0	38,0	38	90	0/0	Reference	0	31,0	31	90	0/0	Reference	0	35,0	35	90	0/0	Reference	0	39,0	39	96	0/0	Reference	0	26,0	26	78	0/0	Reference	0	35,0	35	96	0/0	Reference	0	30,0	30	81	0/0	Reference	0	36,0	36	99	0/0	Reference	0	23,0	23	60	0/0	Reference	0	28,0	28	72	0/0	Reference	0	12,0	12	33	0/0	Reference	0	13,0	13	33	0/0	Reference	0	39,0	39	99	0/0	Reference	0	25,0	25	65	0/0	Reference	0	21,0	21	57	0/0	Reference	0	33,0	33	90	0/0	Reference	0	18,0	18	45	0/0	Reference	0	17,0	17	45	0/0	Reference	0	37,0	37	99	0/0	Reference	0	35,0	35	83	0/0	Reference	0	34,0	34	90	0/0	Reference	0	34,0	34	99	0/0	Reference	0	34,0	34	99	0/0	Reference	0	38,0	38	99	0/0	Reference	0	33,0	33	91	0/0	Reference	0	33,0	33	96	0/0	Reference	0	44,0	44	99	0/0	Reference	0	26,0	26	72	0/0	Reference	0	20,0	20	48	0/0	Reference	0	18,0	18	51	0/0	Reference	0	29,0	29	81	0/0	Reference	0	38,0	38	99	0/0	Reference	0	43,0	43	99	0/0	Reference	0	23,0	23	57	0/0	Reference	0	39,0	39	99	0/0	Reference	0	36,0	36	99	0/0	Reference	0	35,0	35	99	0/0	Reference	0	33,0	33	99	0/0	Reference	0	37,0	37	99	0/0	Reference	0	40,0	40	99	0/0	Reference	0	41,0	41	99	0/0	Reference	0	21,0	21	63	0/0	Reference	0	20,0	20	57	0/0	Reference	0	3,0	3	9	0/0	Reference	0	30,0	30	81	0/0	Reference	0	38,0	38	99	0/0	Reference	0	32,0	32	90	0/0	Reference	0	43,0	43	99	0/0	Reference	0	40,0	40	99	0/0	Reference	0	31,0	31	77	0/0	Reference	0	18,0	18	38	0/0	Reference	0	35,0	35	82	0/0	Reference	0	27,0	27	72	0/0	Reference	0	44,0	44	92	0/0	Reference	0	30,0	30	81	0/0	Reference	0	36,0	36	99	0/0	Reference	0	23,0	23	60	0/0	Reference	0	18,0	18	48	0/0	Reference	0	21,0	21	60	0/0	Reference	0	32,0	32	96	0/0	Reference	0	25,0	25	72	0/0	Reference	0	1,0	1	3	0/0	Reference	0	1,0	1	3	0/0	Reference		0,0	0		./.		0	33,0	33	96	0/0	Reference	0	35,0	35	99	0/0	Reference	0	35,0	35	99	0/0	Reference	0	37,0	37	99	0/0	Reference	0	35,0	35	99	0/0	Reference	0	26,0	26	72	0/0	Reference	0	26,0	26	72	0/0	Reference	0	36,0	36	99	0/0	Reference	0	31,0	31	84	0/0	Reference	0	37,0	37	99	0/0	Reference	0	35,0	35	88	0/0	Reference	0	36,0	36	99	0/0	Reference	0	31,0	31	81	0/0	Reference	0	38,0	38	99	0/0	Reference	0	41,0	41	99	0/0	Reference	0	37,0	37	99	0/0	Reference	0	40,0	40	99	0/0	Reference	0	35,0	35	99	0/0	Reference	0	37,0	37	99	0/0	Reference	0	37,0	37	99	0/0	Reference	0	39,0	39	99	0/0	Reference	0	38,0	38	99	0/0	Reference	0	47,0	47	99	0/0	Reference	0	17,0	17	48	0/0	Reference	0	23,0	23	60	0/0	Reference	0	34,0	34	99	0/0	Reference	0	25,0	25	63	0/0	Reference	0	30,0	30	90	0/0	Reference	0	38,0	38	99	0/0	Reference	0	20,0	20	54	0/0	Reference	0	22,0	22	63	0/0	Reference	0	37,0	37	99	0/0	Reference	0	43,0	43	99	0/0	Reference	0	17,0	17	5	0/0	Reference	0	35,0	35	99	0/0	Reference	0	32,0	32	87	0/0	Reference	0	40,0	40	99	0/0	Reference	0	35,0	35	99	0/0	Reference	0	26,0	26	61	0/0	Reference	0	36,0	36	81	0/0	Reference	0	30,0	30	74	0/0	Reference	0	31,0	31	90	0/0	Reference	0	41,0	41	99	0/0	Reference	0	14,0	14	42	0/0	Reference	0	30,0	30	84	0/0	Reference	0	25,0	25	75	0/0	Reference	0	34,0	34	99	0/0	Reference	0	24,0	24	66	0/0	Reference	0	35,0	35	99	0/0	Reference	0	35,0	35	90	0/0	Reference	0	36,0	36	99	0/0	Reference	0	67,0	67	99	0/0	Reference	0	32,0	32	93	0/0	Reference	0	20,0	20	57	0/0	Reference	0	21,0	21	51	0/0	Reference	0	18,0	18	45	0/0	Reference	0	33,0	33	90	0/0	Reference	0	10,0	10	30	0/0	Reference	0	18,0	18	39	0/0	Reference	0	40,0	40	99	0/0	Reference	0	26,0	26	72	0/0	Reference	0.235294	13,4	17	99	0/1	Heterozygous	0	25,0	25	0	0/0	Reference	0	42,0	42	70	0/0	Reference	0	45,0	45	99	0/0	Reference	0	44,0	44	99	0/0	Reference	0	34,0	34	99	0/0	Reference	0	37,0	37	99	0/0	Reference	0	42,0	42	99	0/0	Reference	0	36,0	36	99	0/0	Reference	0	26,0	26	75	0/0	Reference	0	32,0	32	63	0/0	Reference	0	42,0	42	99	0/0	Reference	0	33,0	33	99	0/0	Reference	0	31,0	31	90	0/0	Reference	0	31,0	31	90	0/0	Reference	0	38,0	38	99	0/0	Reference	0	34,0	34	90	0/0	Reference	0	23,0	23	60	0/0	Reference	0	25,0	25	60	0/0	Reference	0	46,0	46	99	0/0	Reference	0	32,0	32	90	0/0	Reference	0	38,0	38	99	0/0	Reference	0	25,0	25	72	0/0	Reference	0	32,0	32	81	0/0	Reference	0	23,0	23	57	0/0	Reference	0	43,0	43	99	0/0	Reference	0	43,0	43	99	0/0	Reference	0	56,0	56	99	0/0	Reference	0	54,0	54	99	0/0	Reference	0	40,0	40	99	0/0	Reference	0	27,0	27	72	0/0	Reference	0	25,0	25	57	0/0	Reference	0	23,0	23	69	0/0	Reference	0	18,0	18	35	0/0	Reference	0	16,0	16	48	0/0	Reference	0	49,0	49	99	0/0	Reference	0	16,0	16	45	0/0	Reference	0	14,0	14	39	0/0	Reference	0	39,0	39	99	0/0	Reference
B1:36040630	T/C	1	0.0025641	390	1	0	HR	synonymous_variant	Other	ENSFCAT00000012982	ENSFCAT00000012982:c.1101T>C	p.Gly367=	0	28,0	28	75	0/0	Reference	0	28,0	28	78	0/0	Reference	0	22,0	22	54	0/0	Reference	0	15,0	15	45	0/0	Reference	0	22,0	22	60	0/0	Reference	0	26,0	26	69	0/0	Reference	0	28,0	28	81	0/0	Reference	0	29,0	29	81	0/0	Reference	0	31,0	31	84	0/0	Reference	0	28,0	28	72	0/0	Reference	0	32,0	32	75	0/0	Reference	0	21,0	21	63	0/0	Reference	0	32,0	32	81	0/0	Reference	0	22,0	22	60	0/0	Reference	0	39,0	39	99	0/0	Reference	0	26,0	26	72	0/0	Reference	0	20,0	20	60	0/0	Reference	0	21,0	21	52	0/0	Reference	0	4,0	4	12	0/0	Reference	0	37,0	37	99	0/0	Reference	0	29,0	29	84	0/0	Reference	0	23,0	23	60	0/0	Reference	0	33,0	33	84	0/0	Reference	0	30,0	30	72	0/0	Reference	0	37,0	37	99	0/0	Reference	0	34,0	34	99	0/0	Reference	0	31,0	31	84	0/0	Reference	0	28,0	28	81	0/0	Reference	0	35,0	35	99	0/0	Reference	0	22,0	22	33	0/0	Reference	0	44,0	44	99	0/0	Reference	0	26,0	26	72	0/0	Reference	0	32,0	32	81	0/0	Reference	0	31,0	31	87	0/0	Reference	0	35,0	35	95	0/0	Reference	0	32,0	32	87	0/0	Reference	0	36,0	36	99	0/0	Reference	0	32,0	32	81	0/0	Reference	0	36,0	36	99	0/0	Reference	0	23,0	23	60	0/0	Reference	0	23,0	23	60	0/0	Reference	0	9,0	9	27	0/0	Reference	0	13,0	13	39	0/0	Reference	0	39,0	39	99	0/0	Reference	0	24,0	24	72	0/0	Reference	0	22,0	22	63	0/0	Reference	0	33,0	33	68	0/0	Reference	0	17,0	17	45	0/0	Reference	0	17,0	17	48	0/0	Reference	0	37,0	37	99	0/0	Reference	0	34,0	34	84	0/0	Reference	0	35,0	35	99	0/0	Reference	0	32,0	32	90	0/0	Reference	0	35,0	35	99	0/0	Reference	0	38,0	38	99	0/0	Reference	0	33,0	33	87	0/0	Reference	0	34,0	34	99	0/0	Reference	0	44,0	44	99	0/0	Reference	0	26,0	26	75	0/0	Reference	0	16,0	16	45	0/0	Reference	0	19,0	19	51	0/0	Reference	0	27,0	27	81	0/0	Reference	0	38,0	38	99	0/0	Reference	0	43,0	43	99	0/0	Reference	0	24,0	24	55	0/0	Reference	0	39,0	39	99	0/0	Reference	0	41,0	41	99	0/0	Reference	0	35,0	35	99	0/0	Reference	0	46,0	46	99	0/0	Reference	0	37,0	37	99	0/0	Reference	0	40,0	40	99	0/0	Reference	0	41,0	41	99	0/0	Reference	0	21,0	21	63	0/0	Reference	0	19,0	19	48	0/0	Reference	0	3,0	3	9	0/0	Reference	0	30,0	30	74	0/0	Reference	0	36,0	36	99	0/0	Reference	0	34,0	34	75	0/0	Reference	0	43,0	43	99	0/0	Reference	0	40,0	40	99	0/0	Reference	0	33,0	33	90	0/0	Reference	0	17,0	17	45	0/0	Reference	0	31,0	31	87	0/0	Reference	0	26,0	26	75	0/0	Reference	0	37,0	37	99	0/0	Reference	0	31,0	31	90	0/0	Reference	0	28,0	28	72	0/0	Reference	0	23,0	23	60	0/0	Reference	0	18,0	18	54	0/0	Reference	0	21,0	21	57	0/0	Reference	0	34,0	34	99	0/0	Reference	0	25,0	25	72	0/0	Reference	0	1,0	1	3	0/0	Reference	0	1,0	1	3	0/0	Reference	0	1,0	1	3	0/0	Reference	0	37,0	37	99	0/0	Reference	0	30,0	30	81	0/0	Reference	0	35,0	35	99	0/0	Reference	0	34,0	34	84	0/0	Reference	0	35,0	35	99	0/0	Reference	0	24,0	24	63	0/0	Reference	0	30,0	30	81	0/0	Reference	0	38,0	38	99	0/0	Reference	0	31,0	31	92	0/0	Reference	0	37,0	37	99	0/0	Reference	0	34,0	34	86	0/0	Reference	0	32,0	32	93	0/0	Reference	0	30,0	30	87	0/0	Reference	0	38,0	38	99	0/0	Reference	0	41,0	41	99	0/0	Reference	0	33,0	33	90	0/0	Reference	0	40,0	40	99	0/0	Reference	0	35,0	35	99	0/0	Reference	0	37,0	37	99	0/0	Reference	0	38,0	38	99	0/0	Reference	0	39,0	39	99	0/0	Reference	0	34,0	34	85	0/0	Reference	0	47,0	47	99	0/0	Reference	0	18,0	18	42	0/0	Reference	0	21,0	21	57	0/0	Reference	0	32,0	32	95	0/0	Reference	0	19,0	19	54	0/0	Reference	0	34,0	34	93	0/0	Reference	0	36,0	36	95	0/0	Reference	0	19,0	19	54	0/0	Reference	0	22,0	22	63	0/0	Reference	0	33,0	33	90	0/0	Reference	0	43,0	43	99	0/0	Reference	0	17,0	17	0	0/0	Reference	0	35,0	35	99	0/0	Reference	0	30,0	30	73	0/0	Reference	0	42,0	42	99	0/0	Reference	0	38,0	38	99	0/0	Reference	0	28,0	28	38	0/0	Reference	0	40,0	40	99	0/0	Reference	0	26,0	26	72	0/0	Reference	0	34,0	34	90	0/0	Reference	0	38,0	38	99	0/0	Reference	0	21,0	21	63	0/0	Reference	0	32,0	32	90	0/0	Reference	0	24,0	24	56	0/0	Reference	0	36,0	36	91	0/0	Reference	0	22,0	22	60	0/0	Reference	0	34,0	34	90	0/0	Reference	0	29,0	29	41	0/0	Reference	0	36,0	36	99	0/0	Reference	0	67,0	67	99	0/0	Reference	0	30,0	30	87	0/0	Reference	0	19,0	19	57	0/0	Reference	0	18,0	18	40	0/0	Reference	0	19,0	19	54	0/0	Reference	0	30,0	30	81	0/0	Reference	0	10,0	10	27	0/0	Reference	0	16,0	16	36	0/0	Reference	0	40,0	40	99	0/0	Reference	0	29,0	29	71	0/0	Reference	0.2	16,4	20	99	0/1	Heterozygous	0	23,0	23	22	0/0	Reference	0	46,0	46	99	0/0	Reference	0	47,0	47	99	0/0	Reference	0	44,0	44	99	0/0	Reference	0	43,0	43	96	0/0	Reference	0	37,0	37	99	0/0	Reference	0	42,0	42	99	0/0	Reference	0	36,0	36	99	0/0	Reference	0	27,0	27	72	0/0	Reference	0	29,0	29	81	0/0	Reference	0	42,0	42	99	0/0	Reference	0	34,0	34	86	0/0	Reference	0	30,0	30	90	0/0	Reference	0	32,0	32	83	0/0	Reference	0	37,0	37	99	0/0	Reference	0	33,0	33	74	0/0	Reference	0	23,0	23	54	0/0	Reference	0	22,0	22	57	0/0	Reference	0	46,0	46	99	0/0	Reference	0	29,0	29	81	0/0	Reference	0	36,0	36	81	0/0	Reference	0	23,0	23	60	0/0	Reference	0	24,0	24	63	0/0	Reference	0	22,0	22	57	0/0	Reference	0	43,0	43	99	0/0	Reference	0	43,0	43	99	0/0	Reference	0	56,0	56	99	0/0	Reference	0	54,0	54	99	0/0	Reference	0	40,0	40	99	0/0	Reference	0	27,0	27	46	0/0	Reference	0	25,0	25	38	0/0	Reference	0	23,0	23	66	0/0	Reference	0	17,0	17	45	0/0	Reference	0	18,0	18	54	0/0	Reference	0	49,0	49	99	0/0	Reference	0	13,0	13	39	0/0	Reference	0	15,0	15	33	0/0	Reference	0	39,0	39	99	0/0	Reference
B1:36040642	C/T	1	0.0025641	390	1	0	HR	synonymous_variant	Other	ENSFCAT00000012982	ENSFCAT00000012982:c.1113C>T	p.Cys371=	0	29,0	29	81	0/0	Reference	0	29,0	29	78	0/0	Reference	0	18,0	18	54	0/0	Reference	0	16,0	16	48	0/0	Reference	0	25,0	25	75	0/0	Reference	0	24,0	24	72	0/0	Reference	0	26,0	26	72	0/0	Reference	0	29,0	29	81	0/0	Reference	0	30,0	30	78	0/0	Reference	0	25,0	25	60	0/0	Reference	0	28,0	28	75	0/0	Reference	0	22,0	22	66	0/0	Reference	0	32,0	32	90	0/0	Reference	0	22,0	22	54	0/0	Reference	0	39,0	39	99	0/0	Reference	0	27,0	27	72	0/0	Reference	0	18,0	18	48	0/0	Reference	0	24,0	24	57	0/0	Reference	0	5,0	5	12	0/0	Reference	0	37,0	37	99	0/0	Reference	0	30,0	30	81	0/0	Reference	0	25,0	25	72	0/0	Reference	0	35,0	35	99	0/0	Reference	0	25,0	25	60	0/0	Reference	0	35,0	35	99	0/0	Reference	0	34,0	34	99	0/0	Reference	0	33,0	33	90	0/0	Reference	0	34,0	34	90	0/0	Reference	0	35,0	35	99	0/0	Reference	0	22,0	22	54	0/0	Reference	0	44,0	44	99	0/0	Reference	0	30,0	30	81	0/0	Reference	0	30,0	30	72	0/0	Reference	0	34,0	34	90	0/0	Reference	0	34,0	34	83	0/0	Reference	0	31,0	31	77	0/0	Reference	0	36,0	36	99	0/0	Reference	0	28,0	28	50	0/0	Reference	0	36,0	36	99	0/0	Reference	0	22,0	22	60	0/0	Reference	0	24,0	24	60	0/0	Reference	0	11,0	11	27	0/0	Reference	0	11,0	11	30	0/0	Reference	0	39,0	39	99	0/0	Reference	0	24,0	24	72	0/0	Reference	0	28,0	28	72	0/0	Reference	0	33,0	33	93	0/0	Reference	0	16,0	16	45	0/0	Reference	0	21,0	21	54	0/0	Reference	0	37,0	37	93	0/0	Reference	0	33,0	33	90	0/0	Reference	0	35,0	35	99	0/0	Reference	0	29,0	29	81	0/0	Reference	0	35,0	35	99	0/0	Reference	0	38,0	38	99	0/0	Reference	0	32,0	32	81	0/0	Reference	0	32,0	32	90	0/0	Reference	0	44,0	44	99	0/0	Reference	0	28,0	28	81	0/0	Reference	0	19,0	19	51	0/0	Reference	0	18,0	18	51	0/0	Reference	0	32,0	32	81	0/0	Reference	0	38,0	38	99	0/0	Reference	0	43,0	43	99	0/0	Reference	0	25,0	25	72	0/0	Reference	0	39,0	39	99	0/0	Reference	0	40,0	40	94	0/0	Reference	0	35,0	35	99	0/0	Reference	0	44,0	44	99	0/0	Reference	0	37,0	37	99	0/0	Reference	0	36,0	36	99	0/0	Reference	0	41,0	41	99	0/0	Reference	0	22,0	22	57	0/0	Reference	0	15,0	15	33	0/0	Reference	0	5,0	5	12	0/0	Reference	0	31,0	31	90	0/0	Reference	0	36,0	36	99	0/0	Reference	0	32,0	32	81	0/0	Reference	0	43,0	43	99	0/0	Reference	0	40,0	40	99	0/0	Reference	0	30,0	30	80	0/0	Reference	0	17,0	17	48	0/0	Reference	0	32,0	32	93	0/0	Reference	0	27,0	27	81	0/0	Reference	0	39,0	39	90	0/0	Reference	0	35,0	35	90	0/0	Reference	0	28,0	28	72	0/0	Reference	0	23,0	23	60	0/0	Reference	0	21,0	21	60	0/0	Reference	0	19,0	19	54	0/0	Reference	0	34,0	34	90	0/0	Reference	0	28,0	28	75	0/0	Reference	0	1,0	1	3	0/0	Reference	0	1,0	1	3	0/0	Reference	0	1,0	1	3	0/0	Reference	0	36,0	36	96	0/0	Reference	0	30,0	30	81	0/0	Reference	0	34,0	34	99	0/0	Reference	0	28,0	28	72	0/0	Reference	0	35,0	35	99	0/0	Reference	0	24,0	24	63	0/0	Reference	0	28,0	28	72	0/0	Reference	0	38,0	38	99	0/0	Reference	0	34,0	34	90	0/0	Reference	0	37,0	37	99	0/0	Reference	0	32,0	32	90	0/0	Reference	0	31,0	31	80	0/0	Reference	0	32,0	32	90	0/0	Reference	0	39,0	39	90	0/0	Reference	0	42,0	42	81	0/0	Reference	0	28,0	28	72	0/0	Reference	0	40,0	40	99	0/0	Reference	0	35,0	35	99	0/0	Reference	0	38,0	38	99	0/0	Reference	0	41,0	41	99	0/0	Reference	0	39,0	39	99	0/0	Reference	0	32,0	32	84	0/0	Reference	0	47,0	47	99	0/0	Reference	0	16,0	16	39	0/0	Reference	0	18,0	18	51	0/0	Reference	0	35,0	35	93	0/0	Reference	0	19,0	19	45	0/0	Reference	0	33,0	33	82	0/0	Reference	0	37,0	37	96	0/0	Reference	0	19,0	19	51	0/0	Reference	0	23,0	23	60	0/0	Reference	0	31,0	31	90	0/0	Reference	0	43,0	43	99	0/0	Reference	0	17,0	17	6	0/0	Reference	0	35,0	35	99	0/0	Reference	0	33,0	33	93	0/0	Reference	0	41,0	41	99	0/0	Reference	0	35,0	35	99	0/0	Reference	0	28,0	28	84	0/0	Reference	0	44,0	44	99	0/0	Reference	0	26,0	26	75	0/0	Reference	0	31,0	31	84	0/0	Reference	0	38,0	38	99	0/0	Reference	0	25,0	25	72	0/0	Reference	0	35,0	35	93	0/0	Reference	0	25,0	25	69	0/0	Reference	0	35,0	35	99	0/0	Reference	0	21,0	21	57	0/0	Reference	0	34,0	34	84	0/0	Reference	0	26,0	26	41	0/0	Reference	0	36,0	36	99	0/0	Reference	0	67,0	67	99	0/0	Reference	0	31,0	31	90	0/0	Reference	0	20,0	20	57	0/0	Reference	0	18,0	18	54	0/0	Reference	0	18,0	18	45	0/0	Reference	0	29,0	29	84	0/0	Reference	0	11,0	11	30	0/0	Reference	0	13,0	13	39	0/0	Reference	0	40,0	40	99	0/0	Reference	0	30,0	30	87	0/0	Reference	0.2	16,4	20	99	0/1	Heterozygous	0	22,0	22	19	0/0	Reference	0	46,0	46	99	0/0	Reference	0	52,0	52	99	0/0	Reference	0	44,0	44	99	0/0	Reference	0	37,0	37	93	0/0	Reference	0	38,0	38	99	0/0	Reference	0	42,0	42	99	0/0	Reference	0	38,0	38	98	0/0	Reference	0	26,0	26	72	0/0	Reference	0	30,0	30	81	0/0	Reference	0	42,0	42	99	0/0	Reference	0	36,0	36	99	0/0	Reference	0	31,0	31	84	0/0	Reference	0	29,0	29	74	0/0	Reference	0	37,0	37	99	0/0	Reference	0	34,0	34	93	0/0	Reference	0	21,0	21	60	0/0	Reference	0	20,0	20	54	0/0	Reference	0	46,0	46	99	0/0	Reference	0	29,0	29	84	0/0	Reference	0	33,0	33	92	0/0	Reference	0	21,0	21	57	0/0	Reference	0	26,0	26	72	0/0	Reference	0	22,0	22	60	0/0	Reference	0	43,0	43	99	0/0	Reference	0	43,0	43	99	0/0	Reference	0	56,0	56	99	0/0	Reference	0	54,0	54	99	0/0	Reference	0	40,0	40	99	0/0	Reference	0	27,0	27	72	0/0	Reference	0	27,0	27	78	0/0	Reference	0	23,0	23	51	0/0	Reference	0	18,0	18	51	0/0	Reference	0	21,0	21	60	0/0	Reference	0	49,0	49	99	0/0	Reference	0	13,0	13	24	0/0	Reference	0	12,0	12	27	0/0	Reference	0	39,0	39	99	0/0	Reference
B1:36040645	A/C	1	0.0025641	390	1	0	HR	synonymous_variant	Other	ENSFCAT00000012982	ENSFCAT00000012982:c.1116A>C	p.Pro372=	0	29,0	29	81	0/0	Reference	0	29,0	29	81	0/0	Reference	0	18,0	18	54	0/0	Reference	0	17,0	17	51	0/0	Reference	0	28,0	28	81	0/0	Reference	0	24,0	24	72	0/0	Reference	0	26,0	26	72	0/0	Reference	0	29,0	29	81	0/0	Reference	0	30,0	30	78	0/0	Reference	0	24,0	24	60	0/0	Reference	0	28,0	28	75	0/0	Reference	0	23,0	23	60	0/0	Reference	0	31,0	31	93	0/0	Reference	0	22,0	22	54	0/0	Reference	0	39,0	39	99	0/0	Reference	0	27,0	27	72	0/0	Reference	0	18,0	18	48	0/0	Reference	0	23,0	23	60	0/0	Reference	0	5,0	5	12	0/0	Reference	0	37,0	37	99	0/0	Reference	0	30,0	30	81	0/0	Reference	0	25,0	25	72	0/0	Reference	0	35,0	35	96	0/0	Reference	0	25,0	25	60	0/0	Reference	0	35,0	35	99	0/0	Reference	0	34,0	34	99	0/0	Reference	0	33,0	33	90	0/0	Reference	0	35,0	35	99	0/0	Reference	0	35,0	35	99	0/0	Reference	0	21,0	21	54	0/0	Reference	0	44,0	44	99	0/0	Reference	0	30,0	30	81	0/0	Reference	0	25,0	25	63	0/0	Reference	0	34,0	34	90	0/0	Reference	0	36,0	36	99	0/0	Reference	0	30,0	30	74	0/0	Reference	0	36,0	36	99	0/0	Reference	0	26,0	26	60	0/0	Reference	0	36,0	36	99	0/0	Reference	0	22,0	22	60	0/0	Reference	0	24,0	24	60	0/0	Reference	0	11,0	11	33	0/0	Reference	0	11,0	11	30	0/0	Reference	0	39,0	39	99	0/0	Reference	0	24,0	24	72	0/0	Reference	0	28,0	28	72	0/0	Reference	0	34,0	34	75	0/0	Reference	0	17,0	17	48	0/0	Reference	0	20,0	20	57	0/0	Reference	0	38,0	38	81	0/0	Reference	0	33,0	33	90	0/0	Reference	0	35,0	35	99	0/0	Reference	0	29,0	29	81	0/0	Reference	0	35,0	35	99	0/0	Reference	0	38,0	38	99	0/0	Reference	0	32,0	32	81	0/0	Reference	0	32,0	32	90	0/0	Reference	0	44,0	44	99	0/0	Reference	0	28,0	28	81	0/0	Reference	0	18,0	18	38	0/0	Reference	0	18,0	18	48	0/0	Reference	0	32,0	32	90	0/0	Reference	0	38,0	38	99	0/0	Reference	0	43,0	43	99	0/0	Reference	0	25,0	25	72	0/0	Reference	0	39,0	39	99	0/0	Reference	0	37,0	37	99	0/0	Reference	0	35,0	35	99	0/0	Reference	0	44,0	44	99	0/0	Reference	0	37,0	37	99	0/0	Reference	0	36,0	36	99	0/0	Reference	0	41,0	41	99	0/0	Reference	0	23,0	23	60	0/0	Reference	0	16,0	16	36	0/0	Reference	0	5,0	5	12	0/0	Reference	0	29,0	29	81	0/0	Reference	0	36,0	36	92	0/0	Reference	0	29,0	29	71	0/0	Reference	0	43,0	43	99	0/0	Reference	0	40,0	40	99	0/0	Reference	0	30,0	30	80	0/0	Reference	0	17,0	17	48	0/0	Reference	0	32,0	32	93	0/0	Reference	0	27,0	27	81	0/0	Reference	0	38,0	38	90	0/0	Reference	0	35,0	35	90	0/0	Reference	0	29,0	29	80	0/0	Reference	0	25,0	25	72	0/0	Reference	0	21,0	21	60	0/0	Reference	0	18,0	18	48	0/0	Reference	0	34,0	34	90	0/0	Reference	0	28,0	28	75	0/0	Reference	0	1,0	1	3	0/0	Reference	0	1,0	1	3	0/0	Reference	0	1,0	1	3	0/0	Reference	0	34,0	34	99	0/0	Reference	0	28,0	28	71	0/0	Reference	0	34,0	34	99	0/0	Reference	0	28,0	28	72	0/0	Reference	0	35,0	35	99	0/0	Reference	0	24,0	24	63	0/0	Reference	0	28,0	28	72	0/0	Reference	0	38,0	38	99	0/0	Reference	0	33,0	33	83	0/0	Reference	0	37,0	37	99	0/0	Reference	0	32,0	32	90	0/0	Reference	0	31,0	31	80	0/0	Reference	0	32,0	32	90	0/0	Reference	0	38,0	38	99	0/0	Reference	0	41,0	41	93	0/0	Reference	0	28,0	28	72	0/0	Reference	0	40,0	40	99	0/0	Reference	0	35,0	35	99	0/0	Reference	0	38,0	38	85	0/0	Reference	0	41,0	41	99	0/0	Reference	0	39,0	39	99	0/0	Reference	0	31,0	31	78	0/0	Reference	0	47,0	47	99	0/0	Reference	0	16,0	16	48	0/0	Reference	0	18,0	18	51	0/0	Reference	0	35,0	35	80	0/0	Reference	0	19,0	19	51	0/0	Reference	0	33,0	33	99	0/0	Reference	0	36,0	36	99	0/0	Reference	0	19,0	19	54	0/0	Reference	0	23,0	23	60	0/0	Reference	0	31,0	31	78	0/0	Reference	0	43,0	43	99	0/0	Reference	0	16,0	16	0	0/0	Reference	0	35,0	35	99	0/0	Reference	0	32,0	32	79	0/0	Reference	0	41,0	41	99	0/0	Reference	0	35,0	35	99	0/0	Reference	0	28,0	28	84	0/0	Reference	0	39,0	39	99	0/0	Reference	0	26,0	26	75	0/0	Reference	0	30,0	30	51	0/0	Reference	0	38,0	38	99	0/0	Reference	0	25,0	25	65	0/0	Reference	0	36,0	36	99	0/0	Reference	0	26,0	26	66	0/0	Reference	0	35,0	35	99	0/0	Reference	0	21,0	21	57	0/0	Reference	0	33,0	33	81	0/0	Reference	0	24,0	24	72	0/0	Reference	0	36,0	36	99	0/0	Reference	0	67,0	67	99	0/0	Reference	0	31,0	31	84	0/0	Reference	0	20,0	20	57	0/0	Reference	0	20,0	20	60	0/0	Reference	0	18,0	18	42	0/0	Reference	0	29,0	29	81	0/0	Reference	0	11,0	11	21	0/0	Reference	0	16,0	16	48	0/0	Reference	0	40,0	40	99	0/0	Reference	0	31,0	31	90	0/0	Reference	0.2	16,4	20	99	0/1	Heterozygous	0	22,0	22	19	0/0	Reference	0	46,0	46	99	0/0	Reference	0	52,0	52	99	0/0	Reference	0	44,0	44	99	0/0	Reference	0	40,0	40	44	0/0	Reference	0	38,0	38	99	0/0	Reference	0	42,0	42	99	0/0	Reference	0	38,0	38	99	0/0	Reference	0	26,0	26	72	0/0	Reference	0	30,0	30	78	0/0	Reference	0	42,0	42	99	0/0	Reference	0	36,0	36	99	0/0	Reference	0	31,0	31	84	0/0	Reference	0	29,0	29	74	0/0	Reference	0	37,0	37	99	0/0	Reference	0	34,0	34	93	0/0	Reference	0	21,0	21	60	0/0	Reference	0	21,0	21	60	0/0	Reference	0	46,0	46	99	0/0	Reference	0	29,0	29	84	0/0	Reference	0	33,0	33	92	0/0	Reference	0	21,0	21	57	0/0	Reference	0	27,0	27	72	0/0	Reference	0	22,0	22	60	0/0	Reference	0	43,0	43	99	0/0	Reference	0	43,0	43	99	0/0	Reference	0	56,0	56	99	0/0	Reference	0	54,0	54	99	0/0	Reference	0	40,0	40	99	0/0	Reference	0	27,0	27	72	0/0	Reference	0	28,0	28	3	0/0	Reference	0	23,0	23	31	0/0	Reference	0	18,0	18	35	0/0	Reference	0	21,0	21	60	0/0	Reference	0	49,0	49	99	0/0	Reference	0	13,0	13	36	0/0	Reference	0	12,0	12	27	0/0	Reference	0	39,0	39	99	0/0	Reference
B1:36040654	T/C	1	0.0025641	390	1	0	HR	synonymous_variant	Other	ENSFCAT00000012982	ENSFCAT00000012982:c.1125T>C	p.His375=	0	31,0	31	80	0/0	Reference	0	28,0	28	81	0/0	Reference	0	20,0	20	54	0/0	Reference	0	18,0	18	54	0/0	Reference	0	35,0	35	99	0/0	Reference	0	24,0	24	72	0/0	Reference	0	26,0	26	72	0/0	Reference	0	29,0	29	72	0/0	Reference	0	31,0	31	90	0/0	Reference	0	21,0	21	60	0/0	Reference	0	29,0	29	81	0/0	Reference	0	23,0	23	60	0/0	Reference	0	32,0	32	90	0/0	Reference	0	17,0	17	45	0/0	Reference	0	39,0	39	99	0/0	Reference	0	27,0	27	72	0/0	Reference	0	20,0	20	48	0/0	Reference	0	24,0	24	63	0/0	Reference	0	4,0	4	9	0/0	Reference	0	37,0	37	99	0/0	Reference	0	29,0	29	81	0/0	Reference	0	29,0	29	75	0/0	Reference	0	34,0	34	90	0/0	Reference	0	23,0	23	57	0/0	Reference	0	35,0	35	99	0/0	Reference	0	34,0	34	99	0/0	Reference	0	33,0	33	90	0/0	Reference	0	35,0	35	99	0/0	Reference	0	35,0	35	99	0/0	Reference	0	21,0	21	51	0/0	Reference	0	44,0	44	99	0/0	Reference	0	31,0	31	90	0/0	Reference	0	25,0	25	60	0/0	Reference	0	34,0	34	90	0/0	Reference	0	39,0	39	94	0/0	Reference	0	27,0	27	72	0/0	Reference	0	36,0	36	99	0/0	Reference	0	25,0	25	72	0/0	Reference	0	36,0	36	99	0/0	Reference	0	22,0	22	60	0/0	Reference	0	23,0	23	51	0/0	Reference	0	11,0	11	33	0/0	Reference	0	12,0	12	36	0/0	Reference	0	39,0	39	99	0/0	Reference	0	25,0	25	75	0/0	Reference	0	28,0	28	72	0/0	Reference	0	34,0	34	86	0/0	Reference	0	17,0	17	45	0/0	Reference	0	22,0	22	60	0/0	Reference	0	35,0	35	90	0/0	Reference	0	31,0	31	81	0/0	Reference	0	35,0	35	99	0/0	Reference	0	29,0	29	81	0/0	Reference	0	35,0	35	99	0/0	Reference	0	38,0	38	99	0/0	Reference	0	31,0	31	90	0/0	Reference	0	32,0	32	90	0/0	Reference	0	44,0	44	99	0/0	Reference	0	28,0	28	75	0/0	Reference	0	19,0	19	57	0/0	Reference	0	16,0	16	48	0/0	Reference	0	32,0	32	93	0/0	Reference	0	38,0	38	99	0/0	Reference	0	43,0	43	84	0/0	Reference	0	27,0	27	81	0/0	Reference	0	39,0	39	99	0/0	Reference	0	37,0	37	99	0/0	Reference	0	35,0	35	99	0/0	Reference	0	44,0	44	99	0/0	Reference	0	35,0	35	99	0/0	Reference	0	36,0	36	99	0/0	Reference	0	41,0	41	99	0/0	Reference	0	20,0	20	54	0/0	Reference	0	13,0	13	39	0/0	Reference	0	4,0	4	0	0/0	Reference	0	27,0	27	75	0/0	Reference	0	35,0	35	93	0/0	Reference	0	29,0	29	60	0/0	Reference	0	43,0	43	99	0/0	Reference	0	40,0	40	99	0/0	Reference	0	26,0	26	78	0/0	Reference	0	17,0	17	48	0/0	Reference	0	35,0	35	90	0/0	Reference	0	27,0	27	75	0/0	Reference	0	29,0	29	81	0/0	Reference	0	33,0	33	90	0/0	Reference	0	32,0	32	81	0/0	Reference	0	23,0	23	60	0/0	Reference	0	20,0	20	54	0/0	Reference	0	17,0	17	39	0/0	Reference	0	30,0	30	84	0/0	Reference	0	31,0	31	90	0/0	Reference	0	1,0	1	3	0/0	Reference	0	1,0	1	3	0/0	Reference	0	1,0	1	3	0/0	Reference	0	34,0	34	99	0/0	Reference	0	26,0	26	72	0/0	Reference	0	39,0	39	96	0/0	Reference	0	26,0	26	72	0/0	Reference	0	35,0	35	99	0/0	Reference	0	31,0	31	81	0/0	Reference	0	30,0	30	81	0/0	Reference	0	38,0	38	99	0/0	Reference	0	32,0	32	84	0/0	Reference	0	37,0	37	99	0/0	Reference	0	30,0	30	80	0/0	Reference	0	31,0	31	81	0/0	Reference	0	31,0	31	84	0/0	Reference	0	38,0	38	99	0/0	Reference	0	40,0	40	99	0/0	Reference	0	28,0	28	72	0/0	Reference	0	40,0	40	99	0/0	Reference	0	35,0	35	99	0/0	Reference	0	38,0	38	99	0/0	Reference	0	41,0	41	73	0/0	Reference	0	39,0	39	99	0/0	Reference	0	28,0	28	72	0/0	Reference	0	47,0	47	99	0/0	Reference	0	16,0	16	36	0/0	Reference	0	18,0	18	51	0/0	Reference	0	35,0	35	92	0/0	Reference	0	21,0	21	57	0/0	Reference	0	35,0	35	99	0/0	Reference	0	32,0	32	90	0/0	Reference	0	19,0	19	57	0/0	Reference	0	22,0	22	60	0/0	Reference	0	33,0	33	99	0/0	Reference	0	43,0	43	99	0/0	Reference	0	17,0	17	7	0/0	Reference	0	35,0	35	99	0/0	Reference	0	33,0	33	90	0/0	Reference	0	38,0	38	97	0/0	Reference	0	33,0	33	87	0/0	Reference	0	28,0	28	81	0/0	Reference	0	39,0	39	99	0/0	Reference	0	28,0	28	78	0/0	Reference	0	27,0	27	70	0/0	Reference	0	37,0	37	99	0/0	Reference	0	27,0	27	65	0/0	Reference	0	37,0	37	95	0/0	Reference	0	26,0	26	75	0/0	Reference	0	36,0	36	99	0/0	Reference	0	20,0	20	18	0/0	Reference	0	26,0	26	72	0/0	Reference	0	27,0	27	65	0/0	Reference	0	34,0	34	87	0/0	Reference	0	67,0	67	99	0/0	Reference	0	30,0	30	84	0/0	Reference	0	21,0	21	57	0/0	Reference	0	20,0	20	60	0/0	Reference	0	19,0	19	54	0/0	Reference	0	28,0	28	73	0/0	Reference	0	11,0	11	30	0/0	Reference	0	14,0	14	42	0/0	Reference	0	40,0	40	99	0/0	Reference	0	30,0	30	81	0/0	Reference	0.2	16,4	20	99	0/1	Heterozygous	0	23,0	23	22	0/0	Reference	0	46,0	46	99	0/0	Reference	0	52,0	52	99	0/0	Reference	0	44,0	44	99	0/0	Reference	0	38,0	38	99	0/0	Reference	0	38,0	38	99	0/0	Reference	0	42,0	42	99	0/0	Reference	0	38,0	38	99	0/0	Reference	0	30,0	30	90	0/0	Reference	0	30,0	30	81	0/0	Reference	0	42,0	42	99	0/0	Reference	0	36,0	36	99	0/0	Reference	0	29,0	29	84	0/0	Reference	0	28,0	28	81	0/0	Reference	0	37,0	37	99	0/0	Reference	0	34,0	34	85	0/0	Reference	0	22,0	22	20	0/0	Reference	0	21,0	21	51	0/0	Reference	0	46,0	46	99	0/0	Reference	0	29,0	29	81	0/0	Reference	0	31,0	31	90	0/0	Reference	0	20,0	20	45	0/0	Reference	0	28,0	28	69	0/0	Reference	0	22,0	22	60	0/0	Reference	0	43,0	43	99	0/0	Reference	0	43,0	43	99	0/0	Reference	0	56,0	56	99	0/0	Reference	0	54,0	54	99	0/0	Reference	0	40,0	40	99	0/0	Reference	0	25,0	25	66	0/0	Reference	0	28,0	28	34	0/0	Reference	0	25,0	25	19	0/0	Reference	0	17,0	17	45	0/0	Reference	0	21,0	21	60	0/0	Reference	0	49,0	49	99	0/0	Reference	0	17,0	17	45	0/0	Reference	0	15,0	15	42	0/0	Reference	0	41,0	41	94	0/0	Reference
B1:36040657	T/C	1	0.0025641	390	1	0	HR	synonymous_variant	Other	ENSFCAT00000012982	ENSFCAT00000012982:c.1128T>C	p.His376=	0	31,0	31	80	0/0	Reference	0	31,0	31	90	0/0	Reference	0	20,0	20	57	0/0	Reference	0	18,0	18	54	0/0	Reference	0	33,0	33	96	0/0	Reference	0	24,0	24	72	0/0	Reference	0	26,0	26	72	0/0	Reference	0	29,0	29	72	0/0	Reference	0	31,0	31	90	0/0	Reference	0	25,0	25	72	0/0	Reference	0	29,0	29	81	0/0	Reference	0	23,0	23	60	0/0	Reference	0	32,0	32	90	0/0	Reference	0	17,0	17	45	0/0	Reference	0	39,0	39	99	0/0	Reference	0	27,0	27	72	0/0	Reference	0	18,0	18	45	0/0	Reference	0	23,0	23	60	0/0	Reference	0	4,0	4	12	0/0	Reference	0	37,0	37	99	0/0	Reference	0	31,0	31	87	0/0	Reference	0	28,0	28	81	0/0	Reference	0	31,0	31	84	0/0	Reference	0	22,0	22	60	0/0	Reference	0	35,0	35	99	0/0	Reference	0	34,0	34	99	0/0	Reference	0	33,0	33	90	0/0	Reference	0	35,0	35	99	0/0	Reference	0	35,0	35	99	0/0	Reference	0	23,0	23	57	0/0	Reference	0	44,0	44	99	0/0	Reference	0	31,0	31	90	0/0	Reference	0	25,0	25	60	0/0	Reference	0	34,0	34	90	0/0	Reference	0	38,0	38	99	0/0	Reference	0	27,0	27	69	0/0	Reference	0	36,0	36	99	0/0	Reference	0	25,0	25	72	0/0	Reference	0	36,0	36	99	0/0	Reference	0	22,0	22	60	0/0	Reference	0	23,0	23	57	0/0	Reference	0	12,0	12	33	0/0	Reference	0	12,0	12	36	0/0	Reference	0	39,0	39	99	0/0	Reference	0	27,0	27	64	0/0	Reference	0	30,0	30	84	0/0	Reference	0	33,0	33	90	0/0	Reference	0	18,0	18	54	0/0	Reference	0	22,0	22	60	0/0	Reference	0	34,0	34	81	0/0	Reference	0	31,0	31	81	0/0	Reference	0	35,0	35	99	0/0	Reference	0	29,0	29	78	0/0	Reference	0	35,0	35	99	0/0	Reference	0	38,0	38	99	0/0	Reference	0	31,0	31	90	0/0	Reference	0	32,0	32	90	0/0	Reference	0	44,0	44	99	0/0	Reference	0	30,0	30	81	0/0	Reference	0	19,0	19	57	0/0	Reference	0	16,0	16	48	0/0	Reference	0	33,0	33	93	0/0	Reference	0	38,0	38	99	0/0	Reference	0	40,0	40	75	0/0	Reference	0	28,0	28	81	0/0	Reference	0	39,0	39	99	0/0	Reference	0	37,0	37	99	0/0	Reference	0	35,0	35	99	0/0	Reference	0	44,0	44	99	0/0	Reference	0	35,0	35	90	0/0	Reference	0	36,0	36	99	0/0	Reference	0	41,0	41	99	0/0	Reference	0	19,0	19	57	0/0	Reference	0	13,0	13	39	0/0	Reference	0	4,0	4	0	0/0	Reference	0	27,0	27	75	0/0	Reference	0	35,0	35	93	0/0	Reference	0	27,0	27	65	0/0	Reference	0	43,0	43	99	0/0	Reference	0	40,0	40	99	0/0	Reference	0	26,0	26	78	0/0	Reference	0	16,0	16	45	0/0	Reference	0	35,0	35	90	0/0	Reference	0	27,0	27	75	0/0	Reference	0	29,0	29	81	0/0	Reference	0	33,0	33	90	0/0	Reference	0	32,0	32	81	0/0	Reference	0	23,0	23	60	0/0	Reference	0	20,0	20	51	0/0	Reference	0	15,0	15	36	0/0	Reference	0	29,0	29	81	0/0	Reference	0	31,0	31	90	0/0	Reference	0	1,0	1	3	0/0	Reference	0	1,0	1	3	0/0	Reference	0	1,0	1	3	0/0	Reference	0	34,0	34	99	0/0	Reference	0	27,0	27	75	0/0	Reference	0	36,0	36	99	0/0	Reference	0	26,0	26	72	0/0	Reference	0	35,0	35	99	0/0	Reference	0	30,0	30	64	0/0	Reference	0	30,0	30	81	0/0	Reference	0	38,0	38	99	0/0	Reference	0	32,0	32	84	0/0	Reference	0	37,0	37	99	0/0	Reference	0	31,0	31	77	0/0	Reference	0	31,0	31	90	0/0	Reference	0	31,0	31	84	0/0	Reference	0	39,0	39	99	0/0	Reference	0	39,0	39	81	0/0	Reference	0	28,0	28	72	0/0	Reference	0	40,0	40	99	0/0	Reference	0	35,0	35	99	0/0	Reference	0	37,0	37	99	0/0	Reference	0	38,0	38	99	0/0	Reference	0	39,0	39	99	0/0	Reference	0	29,0	29	81	0/0	Reference	0	47,0	47	99	0/0	Reference	0	17,0	17	45	0/0	Reference	0	18,0	18	51	0/0	Reference	0	35,0	35	92	0/0	Reference	0	20,0	20	51	0/0	Reference	0	34,0	34	90	0/0	Reference	0	32,0	32	90	0/0	Reference	0	20,0	20	57	0/0	Reference	0	22,0	22	60	0/0	Reference	0	34,0	34	72	0/0	Reference	0	46,0	46	65	0/0	Reference	0	18,0	18	48	0/0	Reference	0	35,0	35	99	0/0	Reference	0	31,0	31	90	0/0	Reference	0	34,0	34	93	0/0	Reference	0	34,0	34	90	0/0	Reference	0	30,0	30	74	0/0	Reference	0	39,0	39	99	0/0	Reference	0	29,0	29	71	0/0	Reference	0	27,0	27	70	0/0	Reference	0	37,0	37	99	0/0	Reference	0	27,0	27	72	0/0	Reference	0	34,0	34	95	0/0	Reference	0	29,0	29	81	0/0	Reference	0	36,0	36	99	0/0	Reference	0	20,0	20	14	0/0	Reference	0	26,0	26	72	0/0	Reference	0	28,0	28	72	0/0	Reference	0	37,0	37	96	0/0	Reference	0	67,0	67	99	0/0	Reference	0	30,0	30	74	0/0	Reference	0	21,0	21	60	0/0	Reference	0	20,0	20	60	0/0	Reference	0	19,0	19	57	0/0	Reference	0	28,0	28	51	0/0	Reference	0	11,0	11	30	0/0	Reference	0	14,0	14	42	0/0	Reference	0	40,0	40	99	0/0	Reference	0	29,0	29	81	0/0	Reference	0.210526	15,4	19	99	0/1	Heterozygous	0	24,0	24	30	0/0	Reference	0	46,0	46	99	0/0	Reference	0	52,0	52	99	0/0	Reference	0	44,0	44	99	0/0	Reference	0	38,0	38	99	0/0	Reference	0	38,0	38	99	0/0	Reference	0	42,0	42	99	0/0	Reference	0	38,0	38	99	0/0	Reference	0	30,0	30	84	0/0	Reference	0	30,0	30	73	0/0	Reference	0	42,0	42	99	0/0	Reference	0	36,0	36	99	0/0	Reference	0	29,0	29	84	0/0	Reference	0	28,0	28	78	0/0	Reference	0	37,0	37	99	0/0	Reference	0	34,0	34	96	0/0	Reference	0	22,0	22	57	0/0	Reference	0	19,0	19	45	0/0	Reference	0	46,0	46	99	0/0	Reference	0	29,0	29	81	0/0	Reference	0	31,0	31	90	0/0	Reference	0	20,0	20	48	0/0	Reference	0	28,0	28	72	0/0	Reference	0	22,0	22	60	0/0	Reference	0	43,0	43	99	0/0	Reference	0	43,0	43	99	0/0	Reference	0	56,0	56	99	0/0	Reference	0	54,0	54	99	0/0	Reference	0	40,0	40	99	0/0	Reference	0	25,0	25	66	0/0	Reference	0	29,0	29	68	0/0	Reference	0	25,0	25	38	0/0	Reference	0	18,0	18	48	0/0	Reference	0	21,0	21	60	0/0	Reference	0	49,0	49	99	0/0	Reference	0	17,0	17	51	0/0	Reference	0	15,0	15	42	0/0	Reference	0	36,0	36	91	0/0	Reference
B1:36040723	C/T	3	0.00773196	388	3	0	HR	synonymous_variant	Other	ENSFCAT00000012982	ENSFCAT00000012982:c.1194C>T	p.Pro398=	0	27,0	27	72	0/0	Reference	0	28,0	28	78	0/0	Reference	0	20,0	20	60	0/0	Reference	0	30,0	30	90	0/0	Reference	0	23,0	23	54	0/0	Reference	0	25,0	25	72	0/0	Reference	0	34,0	34	99	0/0	Reference	0	29,0	29	48	0/0	Reference	0	33,0	33	99	0/0	Reference	0	20,0	20	60	0/0	Reference	0	27,0	27	66	0/0	Reference	0	29,0	29	81	0/0	Reference	0	37,0	37	99	0/0	Reference	0	26,0	26	72	0/0	Reference	0	34,0	34	93	0/0	Reference	0	24,0	24	72	0/0	Reference	0	25,0	25	72	0/0	Reference	0	26,0	26	78	0/0	Reference	0	4,0	4	12	0/0	Reference	0	37,0	37	99	0/0	Reference	0	33,0	33	87	0/0	Reference	0	29,0	29	81	0/0	Reference	0	36,0	36	99	0/0	Reference	0.482759	15,14	29	99	0/1	Heterozygous	0.475	21,19	40	99	0/1	Heterozygous	0	37,0	37	99	0/0	Reference	0	31,0	31	81	0/0	Reference	0	36,0	36	99	0/0	Reference	0	32,0	32	90	0/0	Reference	0	18,0	18	51	0/0	Reference	0	41,0	41	99	0/0	Reference	0	40,0	40	99	0/0	Reference	0	23,0	23	60	0/0	Reference	0	34,0	34	96	0/0	Reference	0	32,0	32	90	0/0	Reference	0	27,0	27	81	0/0	Reference	0	33,0	33	90	0/0	Reference	0	22,0	22	60	0/0	Reference	0	16,0	16	42	0/0	Reference	0	27,0	27	81	0/0	Reference	0	33,0	33	99	0/0	Reference	0	17,0	17	51	0/0	Reference	0	22,0	22	60	0/0	Reference	0	38,0	38	99	0/0	Reference	0	26,0	26	69	0/0	Reference	0	28,0	28	72	0/0	Reference	0	32,0	32	84	0/0	Reference	0	22,0	22	60	0/0	Reference	0	22,0	22	60	0/0	Reference	0	22,0	22	60	0/0	Reference	0	22,0	22	60	0/0	Reference	0	33,0	33	81	0/0	Reference	0	30,0	30	80	0/0	Reference	0	33,0	33	99	0/0	Reference	0	38,0	38	99	0/0	Reference	0	34,0	34	90	0/0	Reference	0	28,0	28	72	0/0	Reference	0	44,0	44	99	0/0	Reference	0	29,0	29	84	0/0	Reference	0	21,0	21	57	0/0	Reference	0	15,0	15	45	0/0	Reference	0	36,0	36	92	0/0	Reference	0	38,0	38	99	0/0	Reference	0	46,0	46	99	0/0	Reference	0	30,0	30	81	0/0	Reference	0	39,0	39	99	0/0	Reference	0	42,0	42	81	0/0	Reference	0	35,0	35	99	0/0	Reference	0	44,0	44	99	0/0	Reference	0	34,0	34	99	0/0	Reference	0	35,0	35	99	0/0	Reference	0	41,0	41	99	0/0	Reference	0	12,0	12	33	0/0	Reference	0	27,0	27	81	0/0	Reference	0	6,0	6	0	0/0	Reference	0	34,0	34	99	0/0	Reference	0	36,0	36	99	0/0	Reference	0	32,0	32	90	0/0	Reference	0	43,0	43	99	0/0	Reference	0	45,0	45	99	0/0	Reference	0	29,0	29	84	0/0	Reference	0	18,0	18	54	0/0	Reference	0	21,0	21	60	0/0	Reference	0	23,0	23	63	0/0	Reference	0	25,0	25	72	0/0	Reference	0	27,0	27	72	0/0	Reference	0	22,0	22	21	0/0	Reference	0	26,0	26	72	0/0	Reference	0	16,0	16	45	0/0	Reference	0	15,0	15	39	0/0	Reference	0	34,0	34	99	0/0	Reference	0	33,0	33	96	0/0	Reference		0,0	0		./.		0	2,0	2	6	0/0	Reference	0	2,0	2	6	0/0	Reference	0	32,0	32	81	0/0	Reference	0	21,0	21	60	0/0	Reference	0	41,0	41	99	0/0	Reference	0	37,0	37	99	0/0	Reference	0	31,0	31	81	0/0	Reference	0	25,0	25	72	0/0	Reference	0	33,0	33	63	0/0	Reference	0	38,0	38	99	0/0	Reference	0	34,0	34	99	0/0	Reference	0	37,0	37	99	0/0	Reference	0	38,0	38	99	0/0	Reference	0	37,0	37	99	0/0	Reference	0	35,0	35	99	0/0	Reference	0	37,0	37	99	0/0	Reference	0	40,0	40	96	0/0	Reference	0	32,0	32	96	0/0	Reference	0	35,0	35	99	0/0	Reference	0	39,0	39	99	0/0	Reference	0	41,0	41	99	0/0	Reference	0	36,0	36	99	0/0	Reference	0	41,0	41	87	0/0	Reference	0	33,0	33	99	0/0	Reference	0	37,0	37	99	0/0	Reference	0	16,0	16	45	0/0	Reference	0	18,0	18	51	0/0	Reference	0	32,0	32	63	0/0	Reference	0	22,0	22	60	0/0	Reference	0	35,0	35	99	0/0	Reference	0	39,0	39	99	0/0	Reference	0	20,0	20	60	0/0	Reference	0	28,0	28	81	0/0	Reference	0	30,0	30	81	0/0	Reference	0	42,0	42	99	0/0	Reference	0	24,0	24	57	0/0	Reference	0	32,0	32	90	0/0	Reference	0	38,0	38	99	0/0	Reference	0	35,0	35	99	0/0	Reference	0	37,0	37	85	0/0	Reference	0	35,0	35	99	0/0	Reference	0	45,0	45	99	0/0	Reference	0	35,0	35	99	0/0	Reference	0	44,0	44	99	0/0	Reference	0	38,0	38	99	0/0	Reference	0	38,0	38	99	0/0	Reference	0	29,0	29	84	0/0	Reference	0	33,0	33	93	0/0	Reference	0	31,0	31	90	0/0	Reference	0	24,0	24	72	0/0	Reference	0	35,0	35	99	0/0	Reference	0	25,0	25	72	0/0	Reference	0	31,0	31	81	0/0	Reference	0	67,0	67	99	0/0	Reference	0	28,0	28	72	0/0	Reference	0	20,0	20	60	0/0	Reference	0	30,0	30	81	0/0	Reference	0	16,0	16	45	0/0	Reference	0	33,0	33	93	0/0	Reference	0	15,0	15	42	0/0	Reference	0.478261	12,11	23	99	0/1	Heterozygous	0	40,0	40	99	0/0	Reference	0	31,0	31	81	0/0	Reference	0	17,0	17	1	0/0	Reference	0	17,0	17	45	0/0	Reference	0	50,0	50	99	0/0	Reference	0	48,0	48	99	0/0	Reference	0	44,0	44	99	0/0	Reference	0	33,0	33	93	0/0	Reference	0	35,0	35	96	0/0	Reference	0	38,0	38	99	0/0	Reference	0	38,0	38	99	0/0	Reference	0	29,0	29	80	0/0	Reference	0	34,0	34	99	0/0	Reference	0	42,0	42	99	0/0	Reference	0	40,0	40	99	0/0	Reference	0	33,0	33	90	0/0	Reference	0	26,0	26	75	0/0	Reference	0	38,0	38	99	0/0	Reference	0	43,0	43	99	0/0	Reference	0	38,0	38	99	0/0	Reference	0	28,0	28	81	0/0	Reference	0	47,0	47	99	0/0	Reference	0	20,0	20	60	0/0	Reference	0	35,0	35	99	0/0	Reference	0	23,0	23	60	0/0	Reference	0	36,0	36	93	0/0	Reference	0	25,0	25	60	0/0	Reference	0	43,0	43	99	0/0	Reference	0	43,0	43	99	0/0	Reference	0	56,0	56	99	0/0	Reference	0	54,0	54	99	0/0	Reference	0	40,0	40	99	0/0	Reference	0	28,0	28	81	0/0	Reference	0	23,0	23	69	0/0	Reference	0	21,0	21	60	0/0	Reference	0	23,0	23	69	0/0	Reference	0	20,0	20	57	0/0	Reference	0	49,0	49	99	0/0	Reference	0	15,0	15	45	0/0	Reference	0	12,0	12	30	0/0	Reference	0	37,0	37	99	0/0	Reference
B1:36040726	C/T	3	0.00773196	388	3	0	HR	synonymous_variant	Other	ENSFCAT00000012982	ENSFCAT00000012982:c.1197C>T	p.Gly399=	0	27,0	27	72	0/0	Reference	0	26,0	26	72	0/0	Reference	0	20,0	20	60	0/0	Reference	0	31,0	31	81	0/0	Reference	0	21,0	21	48	0/0	Reference	0	25,0	25	72	0/0	Reference	0	34,0	34	99	0/0	Reference	0	29,0	29	75	0/0	Reference	0	33,0	33	99	0/0	Reference	0	21,0	21	57	0/0	Reference	0	27,0	27	66	0/0	Reference	0	28,0	28	72	0/0	Reference	0	37,0	37	99	0/0	Reference	0	26,0	26	72	0/0	Reference	0	34,0	34	93	0/0	Reference	0	24,0	24	72	0/0	Reference	0	25,0	25	72	0/0	Reference	0	26,0	26	78	0/0	Reference	0	4,0	4	12	0/0	Reference	0	37,0	37	99	0/0	Reference	0	28,0	28	81	0/0	Reference	0	29,0	29	81	0/0	Reference	0	36,0	36	99	0/0	Reference	0.466667	16,14	30	99	0/1	Heterozygous	0.47619	22,20	42	99	0/1	Heterozygous	0	36,0	36	90	0/0	Reference	0	31,0	31	90	0/0	Reference	0	36,0	36	77	0/0	Reference	0	32,0	32	90	0/0	Reference	0	21,0	21	60	0/0	Reference	0	41,0	41	99	0/0	Reference	0	40,0	40	99	0/0	Reference	0	23,0	23	50	0/0	Reference	0	34,0	34	90	0/0	Reference	0	32,0	32	90	0/0	Reference	0	27,0	27	78	0/0	Reference	0	33,0	33	90	0/0	Reference	0	22,0	22	60	0/0	Reference	0	16,0	16	42	0/0	Reference	0	26,0	26	75	0/0	Reference	0	33,0	33	90	0/0	Reference	0	17,0	17	51	0/0	Reference	0	22,0	22	60	0/0	Reference	0	38,0	38	99	0/0	Reference	0	26,0	26	69	0/0	Reference	0	28,0	28	72	0/0	Reference	0	29,0	29	87	0/0	Reference	0	22,0	22	60	0/0	Reference	0	22,0	22	60	0/0	Reference	0	22,0	22	60	0/0	Reference	0	26,0	26	63	0/0	Reference	0	27,0	27	70	0/0	Reference	0	30,0	30	80	0/0	Reference	0	33,0	33	99	0/0	Reference	0	38,0	38	99	0/0	Reference	0	34,0	34	90	0/0	Reference	0	26,0	26	63	0/0	Reference	0	44,0	44	99	0/0	Reference	0	29,0	29	84	0/0	Reference	0	19,0	19	54	0/0	Reference	0	15,0	15	45	0/0	Reference	0	36,0	36	93	0/0	Reference	0	38,0	38	99	0/0	Reference	0	46,0	46	99	0/0	Reference	0	31,0	31	90	0/0	Reference	0	39,0	39	99	0/0	Reference	0	37,0	37	99	0/0	Reference	0	35,0	35	99	0/0	Reference	0	44,0	44	99	0/0	Reference	0	34,0	34	99	0/0	Reference	0	35,0	35	99	0/0	Reference	0	41,0	41	99	0/0	Reference	0	12,0	12	33	0/0	Reference	0	27,0	27	81	0/0	Reference	0	6,0	6	0	0/0	Reference	0	37,0	37	99	0/0	Reference	0	36,0	36	99	0/0	Reference	0	31,0	31	90	0/0	Reference	0	43,0	43	99	0/0	Reference	0	45,0	45	99	0/0	Reference	0	30,0	30	90	0/0	Reference	0	18,0	18	54	0/0	Reference	0	21,0	21	57	0/0	Reference	0	23,0	23	63	0/0	Reference	0	25,0	25	72	0/0	Reference	0	27,0	27	72	0/0	Reference	0	22,0	22	60	0/0	Reference	0	26,0	26	72	0/0	Reference	0	16,0	16	45	0/0	Reference	0	15,0	15	5	0/0	Reference	0	34,0	34	99	0/0	Reference	0	33,0	33	96	0/0	Reference		0,0	0		./.		0	2,0	2	6	0/0	Reference	0	2,0	2	6	0/0	Reference	0	26,0	26	72	0/0	Reference	0	24,0	24	30	0/0	Reference	0	41,0	41	99	0/0	Reference	0	37,0	37	99	0/0	Reference	0	31,0	31	81	0/0	Reference	0	25,0	25	72	0/0	Reference	0	30,0	30	81	0/0	Reference	0	38,0	38	99	0/0	Reference	0	34,0	34	99	0/0	Reference	0	37,0	37	99	0/0	Reference	0	38,0	38	99	0/0	Reference	0	37,0	37	99	0/0	Reference	0	35,0	35	99	0/0	Reference	0	37,0	37	99	0/0	Reference	0	35,0	35	93	0/0	Reference	0	33,0	33	99	0/0	Reference	0	35,0	35	99	0/0	Reference	0	39,0	39	99	0/0	Reference	0	41,0	41	99	0/0	Reference	0	36,0	36	99	0/0	Reference	0	39,0	39	99	0/0	Reference	0	33,0	33	99	0/0	Reference	0	38,0	38	99	0/0	Reference	0	16,0	16	45	0/0	Reference	0	20,0	20	54	0/0	Reference	0	30,0	30	74	0/0	Reference	0	22,0	22	60	0/0	Reference	0	35,0	35	99	0/0	Reference	0	39,0	39	99	0/0	Reference	0	20,0	20	60	0/0	Reference	0	31,0	31	90	0/0	Reference	0	30,0	30	81	0/0	Reference	0	42,0	42	99	0/0	Reference	0	25,0	25	63	0/0	Reference	0	32,0	32	90	0/0	Reference	0	38,0	38	99	0/0	Reference	0	37,0	37	95	0/0	Reference	0	35,0	35	99	0/0	Reference	0	35,0	35	99	0/0	Reference	0	45,0	45	99	0/0	Reference	0	35,0	35	99	0/0	Reference	0	42,0	42	99	0/0	Reference	0	38,0	38	99	0/0	Reference	0	38,0	38	99	0/0	Reference	0	29,0	29	84	0/0	Reference	0	33,0	33	82	0/0	Reference	0	31,0	31	87	0/0	Reference	0	22,0	22	66	0/0	Reference	0	35,0	35	99	0/0	Reference	0	26,0	26	78	0/0	Reference	0	31,0	31	81	0/0	Reference	0	67,0	67	99	0/0	Reference	0	26,0	26	62	0/0	Reference	0	20,0	20	60	0/0	Reference	0	30,0	30	81	0/0	Reference	0	16,0	16	45	0/0	Reference	0	33,0	33	93	0/0	Reference	0	15,0	15	39	0/0	Reference	0.478261	12,11	23	99	0/1	Heterozygous	0	40,0	40	99	0/0	Reference	0	31,0	31	81	0/0	Reference	0	17,0	17	1	0/0	Reference	0	17,0	17	45	0/0	Reference	0	50,0	50	99	0/0	Reference	0	48,0	48	99	0/0	Reference	0	44,0	44	99	0/0	Reference	0	33,0	33	93	0/0	Reference	0	35,0	35	99	0/0	Reference	0	38,0	38	99	0/0	Reference	0	38,0	38	99	0/0	Reference	0	29,0	29	80	0/0	Reference	0	33,0	33	93	0/0	Reference	0	42,0	42	99	0/0	Reference	0	40,0	40	99	0/0	Reference	0	34,0	34	96	0/0	Reference	0	26,0	26	75	0/0	Reference	0	38,0	38	99	0/0	Reference	0	43,0	43	99	0/0	Reference	0	38,0	38	99	0/0	Reference	0	28,0	28	78	0/0	Reference	0	47,0	47	99	0/0	Reference	0	20,0	20	60	0/0	Reference	0	35,0	35	99	0/0	Reference	0	23,0	23	57	0/0	Reference	0	36,0	36	93	0/0	Reference	0	25,0	25	60	0/0	Reference	0	43,0	43	99	0/0	Reference	0	43,0	43	99	0/0	Reference	0	56,0	56	99	0/0	Reference	0	54,0	54	99	0/0	Reference	0	40,0	40	99	0/0	Reference	0	29,0	29	81	0/0	Reference	0	24,0	24	72	0/0	Reference	0	21,0	21	60	0/0	Reference	0	23,0	23	66	0/0	Reference	0	22,0	22	47	0/0	Reference	0	49,0	49	99	0/0	Reference	0	14,0	14	42	0/0	Reference	0	12,0	12	30	0/0	Reference	0	37,0	37	99	0/0	Reference
B1:36040753	G/A	3	0.00773196	388	3	0	HR	synonymous_variant	Other	ENSFCAT00000012982	ENSFCAT00000012982:c.1224G>A	p.Leu408=	0	23,0	23	66	0/0	Reference	0	26,0	26	72	0/0	Reference	0	21,0	21	63	0/0	Reference	0	33,0	33	90	0/0	Reference	0	10,0	10	30	0/0	Reference	0	28,0	28	72	0/0	Reference	0	36,0	36	99	0/0	Reference	0	31,0	31	90	0/0	Reference	0	33,0	33	99	0/0	Reference	0	20,0	20	57	0/0	Reference	0	21,0	21	60	0/0	Reference	0	27,0	27	81	0/0	Reference	0	37,0	37	99	0/0	Reference	0	29,0	29	81	0/0	Reference	0	39,0	39	99	0/0	Reference	0	22,0	22	60	0/0	Reference	0	27,0	27	78	0/0	Reference	0	27,0	27	81	0/0	Reference	0	4,0	4	9	0/0	Reference	0	37,0	37	99	0/0	Reference	0	23,0	23	66	0/0	Reference	0	29,0	29	48	0/0	Reference	0	36,0	36	99	0/0	Reference	0.472222	19,17	36	99	0/1	Heterozygous	0.395833	29,19	48	99	0/1	Heterozygous	0	38,0	38	99	0/0	Reference	0	32,0	32	90	0/0	Reference	0	32,0	32	90	0/0	Reference	0	38,0	38	99	0/0	Reference	0	26,0	26	72	0/0	Reference	0	38,0	38	99	0/0	Reference	0	42,0	42	99	0/0	Reference	0	29,0	29	81	0/0	Reference	0	33,0	33	81	0/0	Reference	0	32,0	32	90	0/0	Reference	0	28,0	28	81	0/0	Reference	0	35,0	35	99	0/0	Reference	0	29,0	29	81	0/0	Reference	0	14,0	14	39	0/0	Reference	0	31,0	31	90	0/0	Reference	0	30,0	30	81	0/0	Reference	0	23,0	23	63	0/0	Reference	0	24,0	24	63	0/0	Reference	0	38,0	38	99	0/0	Reference	0	25,0	25	75	0/0	Reference	0	25,0	25	72	0/0	Reference	0	30,0	30	60	0/0	Reference	0	25,0	25	72	0/0	Reference	0	22,0	22	57	0/0	Reference	0	27,0	27	81	0/0	Reference	0	20,0	20	60	0/0	Reference	0	32,0	32	90	0/0	Reference	0	31,0	31	90	0/0	Reference	0	29,0	29	81	0/0	Reference	0	38,0	38	99	0/0	Reference	0	34,0	34	99	0/0	Reference	0	21,0	21	60	0/0	Reference	0	44,0	44	99	0/0	Reference	0	30,0	30	90	0/0	Reference	0	19,0	19	57	0/0	Reference	0	14,0	14	36	0/0	Reference	0	36,0	36	99	0/0	Reference	0	38,0	38	99	0/0	Reference	0	43,0	43	99	0/0	Reference	0	31,0	31	87	0/0	Reference	0	39,0	39	99	0/0	Reference	0	35,0	35	99	0/0	Reference	0	35,0	35	99	0/0	Reference	0	44,0	44	99	0/0	Reference	0	36,0	36	99	0/0	Reference	0	36,0	36	99	0/0	Reference	0	41,0	41	99	0/0	Reference	0	14,0	14	42	0/0	Reference	0	30,0	30	84	0/0	Reference	0	5,0	5	12	0/0	Reference	0	35,0	35	99	0/0	Reference	0	36,0	36	99	0/0	Reference	0	35,0	35	99	0/0	Reference	0	43,0	43	99	0/0	Reference	0	45,0	45	99	0/0	Reference	0	36,0	36	99	0/0	Reference	0	21,0	21	60	0/0	Reference	0	25,0	25	60	0/0	Reference	0	30,0	30	90	0/0	Reference	0	38,0	38	81	0/0	Reference	0	30,0	30	53	0/0	Reference	0	19,0	19	45	0/0	Reference	0	27,0	27	81	0/0	Reference	0	19,0	19	54	0/0	Reference	0	18,0	18	54	0/0	Reference	0	34,0	34	99	0/0	Reference	0	35,0	35	99	0/0	Reference		0,0	0		./.		0	1,0	1	3	0/0	Reference	0	3,0	3	9	0/0	Reference	0	29,0	29	81	0/0	Reference	0	29,0	29	81	0/0	Reference	0	36,0	36	99	0/0	Reference	0	37,0	37	99	0/0	Reference	0	32,0	32	90	0/0	Reference	0	28,0	28	84	0/0	Reference	0	35,0	35	99	0/0	Reference	0	41,0	41	99	0/0	Reference	0	34,0	34	99	0/0	Reference	0	37,0	37	99	0/0	Reference	0	38,0	38	90	0/0	Reference	0	38,0	38	99	0/0	Reference	0	35,0	35	99	0/0	Reference	0	37,0	37	99	0/0	Reference	0	38,0	38	99	0/0	Reference	0	34,0	34	93	0/0	Reference	0	36,0	36	92	0/0	Reference	0	39,0	39	99	0/0	Reference	0	41,0	41	99	0/0	Reference	0	36,0	36	99	0/0	Reference	0	30,0	30	84	0/0	Reference	0	33,0	33	99	0/0	Reference	0	33,0	33	91	0/0	Reference	0	19,0	19	41	0/0	Reference	0	19,0	19	54	0/0	Reference	0	36,0	36	91	0/0	Reference	0	25,0	25	75	0/0	Reference	0	35,0	35	99	0/0	Reference	0	38,0	38	99	0/0	Reference	0	22,0	22	50	0/0	Reference	0	35,0	35	99	0/0	Reference	0	30,0	30	80	0/0	Reference	0	46,0	46	99	0/0	Reference	0	22,0	22	0	0/0	Reference	0	35,0	35	92	0/0	Reference	0	38,0	38	99	0/0	Reference	0	40,0	40	99	0/0	Reference	0	33,0	33	93	0/0	Reference	0	35,0	35	99	0/0	Reference	0	45,0	45	99	0/0	Reference	0	36,0	36	91	0/0	Reference	0	39,0	39	99	0/0	Reference	0	38,0	38	99	0/0	Reference	0	40,0	40	99	0/0	Reference	0	31,0	31	87	0/0	Reference	0	35,0	35	99	0/0	Reference	0	30,0	30	81	0/0	Reference	0	22,0	22	66	0/0	Reference	0	35,0	35	99	0/0	Reference	0	25,0	25	59	0/0	Reference	0	30,0	30	81	0/0	Reference	0	67,0	67	99	0/0	Reference	0	24,0	24	72	0/0	Reference	0	26,0	26	66	0/0	Reference	0	25,0	25	66	0/0	Reference	0	15,0	15	39	0/0	Reference	0	37,0	37	99	0/0	Reference	0	18,0	18	48	0/0	Reference	0.565217	10,13	23	99	0/1	Heterozygous	0	40,0	40	99	0/0	Reference	0	29,0	29	81	0/0	Reference	0	15,0	16	45	0/0	Reference	0	15,0	15	45	0/0	Reference	0	53,0	53	99	0/0	Reference	0	48,0	48	99	0/0	Reference	0	44,0	44	99	0/0	Reference	0	34,0	34	90	0/0	Reference	0	38,0	38	96	0/0	Reference	0	29,0	29	84	0/0	Reference	0	38,0	38	97	0/0	Reference	0	31,0	31	87	0/0	Reference	0	36,0	36	99	0/0	Reference	0	42,0	42	99	0/0	Reference	0	40,0	40	99	0/0	Reference	0	30,0	30	72	0/0	Reference	0	26,0	26	72	0/0	Reference	0	41,0	41	99	0/0	Reference	0	43,0	43	99	0/0	Reference	0	36,0	36	99	0/0	Reference	0	34,0	34	99	0/0	Reference	0	47,0	47	99	0/0	Reference	0	25,0	25	72	0/0	Reference	0	34,0	34	96	0/0	Reference	0	21,0	21	63	0/0	Reference	0	33,0	33	90	0/0	Reference	0	26,0	26	72	0/0	Reference	0	40,0	40	99	0/0	Reference	0	43,0	43	99	0/0	Reference	0	56,0	56	99	0/0	Reference	0	54,0	54	99	0/0	Reference	0	40,0	40	99	0/0	Reference	0	28,0	28	66	0/0	Reference	0	28,0	28	78	0/0	Reference	0	19,0	19	54	0/0	Reference	0	24,0	24	72	0/0	Reference	0	21,0	21	60	0/0	Reference	0	49,0	49	99	0/0	Reference	0	15,0	15	42	0/0	Reference	0	14,0	14	42	0/0	Reference	0	36,0	36	99	0/0	Reference
B1:36043014	C/T	3	0.00773196	388	3	0	HR	synonymous_variant	Other	ENSFCAT00000012982	ENSFCAT00000012982:c.1725C>T	p.Ala575=	0	29,0	29	81	0/0	Reference	0	21,0	21	60	0/0	Reference	0	10,0	10	27	0/0	Reference	0	20,0	20	60	0/0	Reference	0	13,0	13	36	0/0	Reference	0	20,0	20	60	0/0	Reference	0	27,0	27	72	0/0	Reference	0	18,0	18	54	0/0	Reference	0	26,0	26	72	0/0	Reference	0	21,0	21	60	0/0	Reference	0	23,0	23	60	0/0	Reference	0	30,0	30	81	0/0	Reference	0	17,0	17	51	0/0	Reference	0	35,0	35	99	0/0	Reference	0	25,0	25	72	0/0	Reference	0	23,0	23	57	0/0	Reference	0	22,0	22	60	0/0	Reference	0	20,0	20	54	0/0	Reference	0	7,0	7	21	0/0	Reference	0	30,0	30	90	0/0	Reference	0	26,0	26	72	0/0	Reference	0	19,0	19	51	0/0	Reference	0	13,0	13	39	0/0	Reference	0.478261	12,11	23	99	0/1	Heterozygous	0.5	11,11	22	99	0/1	Heterozygous	0	17,0	17	45	0/0	Reference	0	22,0	22	60	0/0	Reference	0	28,0	28	81	0/0	Reference	0	17,0	17	45	0/0	Reference	0	19,0	19	51	0/0	Reference	0	29,0	29	81	0/0	Reference	0	28,0	28	81	0/0	Reference	0	21,0	21	57	0/0	Reference	0	18,0	18	48	0/0	Reference	0	28,0	28	75	0/0	Reference	0	25,0	25	72	0/0	Reference	0	32,0	32	90	0/0	Reference	0	24,0	24	69	0/0	Reference	0	25,0	25	72	0/0	Reference	0	23,0	23	60	0/0	Reference	0	21,0	21	60	0/0	Reference	0	17,0	17	48	0/0	Reference	0	16,0	16	45	0/0	Reference	0	35,0	35	99	0/0	Reference	0	31,0	31	90	0/0	Reference	0	21,0	21	60	0/0	Reference	0	29,0	29	81	0/0	Reference	0	21,0	21	60	0/0	Reference	0	15,0	15	45	0/0	Reference	0	22,0	22	63	0/0	Reference	0	21,0	21	60	0/0	Reference	0	21,0	21	57	0/0	Reference	0	28,0	28	75	0/0	Reference	0	21,0	21	60	0/0	Reference	0	46,0	46	99	0/0	Reference	0	34,0	34	99	0/0	Reference	0	28,0	28	78	0/0	Reference	0	45,0	45	99	0/0	Reference	0	25,0	25	70	0/0	Reference	0	33,0	33	83	0/0	Reference	0	26,0	26	72	0/0	Reference	0	26,0	26	75	0/0	Reference	0	37,0	37	99	0/0	Reference	0	35,0	35	99	0/0	Reference	0	33,0	33	90	0/0	Reference	0	37,0	37	99	0/0	Reference	0	41,0	41	99	0/0	Reference	0	30,0	30	81	0/0	Reference	0	38,0	38	99	0/0	Reference	0	40,0	40	99	0/0	Reference	0	34,0	34	84	0/0	Reference	0	37,0	37	84	0/0	Reference	0	23,0	23	60	0/0	Reference	0	24,0	24	72	0/0	Reference	0	6,0	6	0	0/0	Reference	0	30,0	30	72	0/0	Reference	0	33,0	33	90	0/0	Reference	0	39,0	39	99	0/0	Reference	0	38,0	38	99	0/0	Reference	0	37,0	37	99	0/0	Reference	0	26,0	26	72	0/0	Reference	0	25,0	25	72	0/0	Reference	0	18,0	18	45	0/0	Reference	0	32,0	32	90	0/0	Reference	0	31,0	31	78	0/0	Reference	0	22,0	22	60	0/0	Reference	0	24,0	24	61	0/0	Reference	0	26,0	26	75	0/0	Reference	0	20,0	20	60	0/0	Reference	0	21,0	21	54	0/0	Reference	0	25,0	25	69	0/0	Reference	0	22,0	22	60	0/0	Reference	0	1,0	1		./.		0	1,0	1	3	0/0	Reference	0	1,0	1	3	0/0	Reference	0	29,0	29	81	0/0	Reference	0	36,0	36	99	0/0	Reference	0	33,0	33	99	0/0	Reference	0	26,0	26	69	0/0	Reference	0	35,0	35	99	0/0	Reference	0	33,0	33	99	0/0	Reference	0	23,0	23	57	0/0	Reference	0	32,0	32	90	0/0	Reference	0	42,0	42	99	0/0	Reference	0	37,0	37	96	0/0	Reference	0	37,0	37	99	0/0	Reference	0	38,0	38	99	0/0	Reference	0	38,0	38	98	0/0	Reference	0	41,0	41	99	0/0	Reference	0	33,0	33	90	0/0	Reference	0	34,0	34	90	0/0	Reference	0	37,0	37	95	0/0	Reference	0	31,0	31	80	0/0	Reference	0	42,0	42	99	0/0	Reference	0	36,0	36	99	0/0	Reference	0	35,0	35	92	0/0	Reference	0	35,0	35	90	0/0	Reference	0	40,0	40	81	0/0	Reference	0	23,0	23	63	0/0	Reference	0	27,0	27	69	0/0	Reference	0	36,0	36	99	0/0	Reference	0	21,0	21	60	0/0	Reference	0	42,0	42	99	0/0	Reference	0	24,0	24	63	0/0	Reference	0	27,0	27	49	0/0	Reference	0	27,0	27	81	0/0	Reference	0	24,0	24	60	0/0	Reference	0	41,0	41	99	0/0	Reference	0	32,0	32	7	0/0	Reference	0	31,0	31	90	0/0	Reference	0	33,0	33	90	0/0	Reference	0	43,0	43	99	0/0	Reference	0	37,0	37	99	0/0	Reference	0	36,0	36	99	0/0	Reference	0	37,0	37	78	0/0	Reference	0	28,0	28	66	0/0	Reference	0	29,0	29	81	0/0	Reference	0	42,0	42	99	0/0	Reference	0	36,0	36	99	0/0	Reference	0	31,0	31	90	0/0	Reference	0	24,0	24	66	0/0	Reference	0	29,0	29	81	0/0	Reference	0	32,0	32	84	0/0	Reference	0	35,0	35	87	0/0	Reference	0	28,0	28	72	0/0	Reference	0	43,0	43	98	0/0	Reference	0	45,0	45	99	0/0	Reference	0	21,0	21	60	0/0	Reference	0	17,0	17	19	0/0	Reference	0	23,0	23	60	0/0	Reference	0	17,0	17	48	0/0	Reference	0	26,0	26	72	0/0	Reference	0	11,0	11	33	0/0	Reference	0.5	8,8	16	99	0/1	Heterozygous	0	39,0	39	99	0/0	Reference	0	24,0	24	72	0/0	Reference	0	25,0	25	72	0/0	Reference	0	19,0	19	57	0/0	Reference	0	56,0	56	99	0/0	Reference	0	48,0	48	99	0/0	Reference	0	48,0	48	99	0/0	Reference	0	15,0	15	39	0/0	Reference	0	31,0	31	81	0/0	Reference	0	22,0	22	60	0/0	Reference	0	34,0	34	99	0/0	Reference	0	21,0	21	60	0/0	Reference	0	23,0	23	60	0/0	Reference	0	40,0	40	99	0/0	Reference	0	32,0	32	87	0/0	Reference	0	30,0	30	78	0/0	Reference	0	41,0	41	99	0/0	Reference	0	40,0	40	99	0/0	Reference	0	32,0	32	93	0/0	Reference	0	25,0	25	69	0/0	Reference	0	21,0	21	60	0/0	Reference	0	45,0	45	99	0/0	Reference	0	26,0	26	64	0/0	Reference	0	16,0	16	45	0/0	Reference	0	18,0	18	54	0/0	Reference	0	23,0	23	60	0/0	Reference	0	30,0	30	75	0/0	Reference	0	36,0	36	99	0/0	Reference	0	48,0	48	99	0/0	Reference	0	36,0	36	99	0/0	Reference	0	45,0	45	99	0/0	Reference	0	35,0	35	84	0/0	Reference	0	27,0	27	72	0/0	Reference	0	3,0	3	9	0/0	Reference	0	16,0	16	29	0/0	Reference	0	16,0	16	42	0/0	Reference	0	14,0	14	39	0/0	Reference	0	47,0	47	99	0/0	Reference	0	15,0	15	45	0/0	Reference	0	9,0	9	21	0/0	Reference	0	45,0	45	99	0/0	Reference
B1:36043020	G/A	3	0.00777202	386	3	0	HR	synonymous_variant	Other	ENSFCAT00000012982	ENSFCAT00000012982:c.1731G>A	p.Ala577=	0	29,0	29	81	0/0	Reference	0	21,0	21	60	0/0	Reference	0	8,0	8	24	0/0	Reference	0	20,0	20	60	0/0	Reference	0	13,0	13	36	0/0	Reference	0	21,0	21	60	0/0	Reference	0	27,0	27	72	0/0	Reference	0	18,0	18	54	0/0	Reference	0	27,0	27	81	0/0	Reference	0	27,0	27	44	0/0	Reference	0	23,0	23	60	0/0	Reference	0	30,0	30	81	0/0	Reference	0	17,0	17	45	0/0	Reference	0	35,0	35	99	0/0	Reference	0	27,0	27	72	0/0	Reference	0	23,0	23	57	0/0	Reference	0	22,0	22	60	0/0	Reference	0	18,0	18	51	0/0	Reference	0	8,0	8	24	0/0	Reference	0	32,0	32	90	0/0	Reference	0	26,0	26	72	0/0	Reference	0	17,0	17	48	0/0	Reference	0	13,0	13	36	0/0	Reference	0.48	13,12	25	99	0/1	Heterozygous	0.454545	12,10	22	99	0/1	Heterozygous	0	16,0	16	48	0/0	Reference	0	22,0	22	60	0/0	Reference	0	28,0	28	81	0/0	Reference	0	15,0	15	30	0/0	Reference	0	17,0	17	35	0/0	Reference	0	29,0	29	81	0/0	Reference	0	28,0	28	81	0/0	Reference	0	22,0	22	34	0/0	Reference	0	20,0	20	60	0/0	Reference	0	31,0	31	78	0/0	Reference	0	25,0	25	72	0/0	Reference	0	32,0	32	90	0/0	Reference	0	24,0	24	72	0/0	Reference	0	25,0	25	72	0/0	Reference	0	21,0	21	54	0/0	Reference	0	20,0	20	60	0/0	Reference	0	17,0	17	51	0/0	Reference	0	15,0	15	39	0/0	Reference	0	35,0	35	99	0/0	Reference	0	33,0	33	99	0/0	Reference	0	21,0	21	60	0/0	Reference	0	29,0	29	81	0/0	Reference	0	21,0	21	60	0/0	Reference	0	16,0	16	48	0/0	Reference	0	22,0	22	63	0/0	Reference	0	21,0	21	60	0/0	Reference	0	21,0	21	51	0/0	Reference	0	26,0	26	75	0/0	Reference	0	21,0	21	60	0/0	Reference	0	46,0	46	99	0/0	Reference	0	34,0	34	99	0/0	Reference	0	27,0	27	81	0/0	Reference	0	45,0	45	99	0/0	Reference	0	25,0	25	70	0/0	Reference	0	31,0	31	90	0/0	Reference	0	25,0	25	69	0/0	Reference	0	25,0	25	72	0/0	Reference	0	37,0	37	99	0/0	Reference	0	35,0	35	99	0/0	Reference	0	32,0	32	87	0/0	Reference	0	37,0	37	99	0/0	Reference	0	41,0	41	99	0/0	Reference	0	29,0	29	81	0/0	Reference	0	38,0	38	99	0/0	Reference	0	36,0	36	92	0/0	Reference	0	30,0	30	81	0/0	Reference	0	33,0	33	90	0/0	Reference	0	21,0	21	60	0/0	Reference	0	24,0	24	72	0/0	Reference	0	6,0	6	0	0/0	Reference	0	22,0	22	63	0/0	Reference	0	32,0	32	90	0/0	Reference	0	39,0	39	99	0/0	Reference	0	38,0	38	99	0/0	Reference	0	37,0	37	99	0/0	Reference	0	26,0	26	72	0/0	Reference	0	25,0	25	72	0/0	Reference	0	16,0	16	42	0/0	Reference	0	32,0	32	90	0/0	Reference	0	31,0	31	60	0/0	Reference	0	24,0	24	72	0/0	Reference	0	24,0	24	61	0/0	Reference	0	26,0	26	75	0/0	Reference	0	20,0	20	60	0/0	Reference	0	21,0	21	54	0/0	Reference	0	23,0	23	66	0/0	Reference	0	22,0	22	60	0/0	Reference	0	1,0	1		./.		0	1,0	1		./.		0	1,0	1	3	0/0	Reference	0	28,0	28	75	0/0	Reference	0	37,0	37	99	0/0	Reference	0	33,0	33	99	0/0	Reference	0	30,0	30	81	0/0	Reference	0	35,0	35	99	0/0	Reference	0	34,0	34	93	0/0	Reference	0	23,0	23	63	0/0	Reference	0	32,0	32	90	0/0	Reference	0	40,0	40	99	0/0	Reference	0	34,0	34	99	0/0	Reference	0	37,0	37	99	0/0	Reference	0	38,0	38	99	0/0	Reference	0	37,0	37	99	0/0	Reference	0	39,0	39	99	0/0	Reference	0	35,0	35	96	0/0	Reference	0	35,0	35	99	0/0	Reference	0	39,0	39	91	0/0	Reference	0	30,0	30	90	0/0	Reference	0	40,0	40	91	0/0	Reference	0	36,0	36	99	0/0	Reference	0	33,0	33	99	0/0	Reference	0	34,0	34	87	0/0	Reference	0	39,0	39	99	0/0	Reference	0	23,0	23	63	0/0	Reference	0	25,0	25	72	0/0	Reference	0	35,0	35	99	0/0	Reference	0	21,0	21	47	0/0	Reference	0	42,0	42	99	0/0	Reference	0	24,0	24	63	0/0	Reference	0	29,0	29	84	0/0	Reference	0	29,0	29	84	0/0	Reference	0	24,0	24	54	0/0	Reference	0	37,0	37	99	0/0	Reference	0	33,0	33	59	0/0	Reference	0	31,0	31	90	0/0	Reference	0	35,0	35	93	0/0	Reference	0	44,0	44	99	0/0	Reference	0	37,0	37	99	0/0	Reference	0	36,0	36	99	0/0	Reference	0	36,0	36	99	0/0	Reference	0	22,0	22	63	0/0	Reference	0	30,0	30	78	0/0	Reference	0	42,0	42	99	0/0	Reference	0	37,0	37	99	0/0	Reference	0	31,0	31	90	0/0	Reference	0	26,0	26	61	0/0	Reference	0	28,0	28	72	0/0	Reference	0	34,0	34	75	0/0	Reference	0	35,0	35	90	0/0	Reference	0	24,0	24	66	0/0	Reference	0	39,0	39	99	0/0	Reference	0	45,0	45	99	0/0	Reference	0	21,0	21	60	0/0	Reference	0	18,0	18	48	0/0	Reference	0	23,0	23	60	0/0	Reference	0	16,0	16	45	0/0	Reference	0	28,0	28	69	0/0	Reference	0	11,0	11	33	0/0	Reference	0.5	8,8	16	99	0/1	Heterozygous	0	39,0	39	99	0/0	Reference	0	24,0	24	72	0/0	Reference	0	25,0	25	72	0/0	Reference	0	19,0	19	57	0/0	Reference	0	56,0	56	99	0/0	Reference	0	48,0	48	99	0/0	Reference	0	48,0	48	99	0/0	Reference	0	14,0	14	42	0/0	Reference	0	31,0	31	81	0/0	Reference	0	20,0	20	57	0/0	Reference	0	34,0	34	99	0/0	Reference	0	21,0	21	51	0/0	Reference	0	23,0	23	60	0/0	Reference	0	40,0	40	99	0/0	Reference	0	32,0	32	83	0/0	Reference	0	32,0	32	90	0/0	Reference	0	41,0	41	99	0/0	Reference	0	40,0	40	99	0/0	Reference	0	33,0	33	96	0/0	Reference	0	28,0	28	75	0/0	Reference	0	25,0	25	69	0/0	Reference	0	45,0	45	99	0/0	Reference	0	25,0	25	75	0/0	Reference	0	20,0	20	54	0/0	Reference	0	21,0	21	60	0/0	Reference	0	23,0	23	60	0/0	Reference	0	28,0	28	69	0/0	Reference	0	36,0	36	99	0/0	Reference	0	48,0	48	99	0/0	Reference	0	36,0	36	99	0/0	Reference	0	45,0	45	99	0/0	Reference	0	32,0	32	87	0/0	Reference	0	27,0	27	72	0/0	Reference	0	3,0	3	9	0/0	Reference	0	16,0	16	45	0/0	Reference	0	15,0	15	42	0/0	Reference	0	14,0	14	36	0/0	Reference	0	47,0	47	99	0/0	Reference	0	15,0	15	45	0/0	Reference	0	9,0	9	24	0/0	Reference	0	45,0	45	99	0/0	Reference
B1:36046587	G/A	1	0.00257732	388	1	0	HR	synonymous_variant	Other	ENSFCAT00000012982	ENSFCAT00000012982:c.2118G>A	p.Glu706=	0	33,0	33	93	0/0	Reference	0	31,0	31	90	0/0	Reference	0	16,0	16	45	0/0	Reference	0	30,0	30	81	0/0	Reference	0	22,0	22	60	0/0	Reference	0	20,0	20	51	0/0	Reference	0	32,0	32	90	0/0	Reference	0	33,0	33	81	0/0	Reference	0	36,0	36	99	0/0	Reference	0	22,0	22	60	0/0	Reference	0	25,0	25	63	0/0	Reference	0	35,0	35	99	0/0	Reference	0	31,0	31	90	0/0	Reference	0	20,0	20	57	0/0	Reference	0	36,0	36	99	0/0	Reference	0	34,0	34	90	0/0	Reference	0	27,0	27	72	0/0	Reference	0	27,0	27	81	0/0	Reference	0	7,0	7	12	0/0	Reference	0	39,0	39	99	0/0	Reference	0	24,0	24	63	0/0	Reference	0	26,0	26	72	0/0	Reference	0	34,0	34	93	0/0	Reference	0	29,0	29	81	0/0	Reference	0	37,0	37	99	0/0	Reference	0	37,0	37	90	0/0	Reference	0	39,0	39	99	0/0	Reference	0	36,0	36	99	0/0	Reference	0	37,0	37	99	0/0	Reference	0	30,0	30	75	0/0	Reference	0	42,0	42	99	0/0	Reference	0	34,0	34	90	0/0	Reference	0	28,0	28	69	0/0	Reference	0	29,0	29	81	0/0	Reference	0	36,0	36	99	0/0	Reference	0	39,0	39	99	0/0	Reference	0	27,0	27	72	0/0	Reference	0	24,0	24	72	0/0	Reference	0	23,0	23	57	0/0	Reference	0	28,0	28	63	0/0	Reference	0	29,0	29	72	0/0	Reference	0	25,0	25	72	0/0	Reference	0	22,0	22	60	0/0	Reference	0	43,0	43	99	0/0	Reference	0	29,0	29	84	0/0	Reference	0	30,0	30	90	0/0	Reference	0	44,0	44	99	0/0	Reference	0	27,0	27	72	0/0	Reference	0	26,0	26	72	0/0	Reference	0	24,0	24	72	0/0	Reference	0	33,0	33	81	0/0	Reference	0	30,0	30	81	0/0	Reference	0	36,0	36	99	0/0	Reference	0	30,0	30	81	0/0	Reference	0	41,0	41	99	0/0	Reference	0	39,0	39	99	0/0	Reference	0	24,0	24	60	0/0	Reference	0	48,0	48	99	0/0	Reference	0	41,0	41	99	0/0	Reference	0	30,0	30	82	0/0	Reference	0	36,0	36	99	0/0	Reference	0	26,0	26	72	0/0	Reference	0	37,0	37	99	0/0	Reference	0	39,0	39	99	0/0	Reference	0	27,0	27	75	0/0	Reference	0	34,0	34	86	0/0	Reference	0	31,0	31	90	0/0	Reference	0	32,0	32	81	0/0	Reference	0	34,0	34	99	0/0	Reference	0	32,0	32	90	0/0	Reference	0	34,0	34	96	0/0	Reference	0	36,0	36	99	0/0	Reference	0	19,0	19	54	0/0	Reference	0	18,0	18	51	0/0	Reference	0	4,0	4	12	0/0	Reference	0	37,0	37	99	0/0	Reference	0	28,0	28	72	0/0	Reference	0	38,0	38	99	0/0	Reference	0	41,0	41	99	0/0	Reference	0	43,0	43	99	0/0	Reference	0	28,0	28	75	0/0	Reference	0	33,0	33	90	0/0	Reference	0	31,0	31	81	0/0	Reference	0	33,0	33	81	0/0	Reference	0	36,0	36	99	0/0	Reference	0	37,0	37	93	0/0	Reference	0	24,0	24	72	0/0	Reference	0	28,0	28	78	0/0	Reference	0	16,0	16	45	0/0	Reference	0	30,0	30	90	0/0	Reference	0	24,0	24	72	0/0	Reference	0	25,0	25	69	0/0	Reference	0	2,0	2	6	0/0	Reference		0,0	0		./.		0	2,0	2	6	0/0	Reference	0	32,0	32	84	0/0	Reference	0	38,0	38	99	0/0	Reference	0	39,0	39	99	0/0	Reference	0	39,0	39	90	0/0	Reference	0	45,0	45	99	0/0	Reference	0	22,0	22	60	0/0	Reference	0	20,0	20	57	0/0	Reference	0	36,0	36	99	0/0	Reference	0	36,0	36	99	0/0	Reference	0	34,0	34	90	0/0	Reference	0	38,0	38	99	0/0	Reference	0	41,0	41	99	0/0	Reference	0	26,0	26	72	0/0	Reference	0	37,0	37	99	0/0	Reference	0	40,0	40	99	0/0	Reference	0	39,0	39	99	0/0	Reference	0	36,0	36	93	0/0	Reference	0	37,0	37	99	0/0	Reference	0	44,0	44	99	0/0	Reference	0	41,0	41	99	0/0	Reference	0	37,0	37	99	0/0	Reference	0	39,0	39	99	0/0	Reference	0	38,0	38	99	0/0	Reference	0	20,0	20	48	0/0	Reference	0	18,0	18	45	0/0	Reference	0	33,0	33	82	0/0	Reference	0	19,0	19	57	0/0	Reference	0	37,0	37	99	0/0	Reference	0	22,0	22	60	0/0	Reference	0	18,0	18	45	0/0	Reference	0	24,0	24	63	0/0	Reference	0	29,0	29	81	0/0	Reference	0	30,0	30	81	0/0	Reference	0	15,0	15	42	0/0	Reference	0	39,0	39	99	0/0	Reference	0	26,0	26	72	0/0	Reference	0	44,0	44	99	0/0	Reference	0	26,0	26	62	0/0	Reference	0	36,0	36	99	0/0	Reference	0	24,0	24	63	0/0	Reference	0	38,0	38	99	0/0	Reference	0	36,0	36	92	0/0	Reference	0	29,0	29	87	0/0	Reference	0	14,0	14	39	0/0	Reference	0	30,0	30	81	0/0	Reference	0	24,0	24	55	0/0	Reference	0	39,0	39	99	0/0	Reference	0	31,0	31	85	0/0	Reference	0	47,0	47	99	0/0	Reference	0	42,0	42	99	0/0	Reference	0	28,0	28	72	0/0	Reference	0	54,0	54	99	0/0	Reference	0	28,0	28	69	0/0	Reference	0	32,0	32	84	0/0	Reference	0	19,0	19	51	0/0	Reference	0	13,0	13	39	0/0	Reference	0	30,0	30	84	0/0	Reference	0	13,0	13	38	0/0	Reference	0	16,0	16	45	0/0	Reference	0	41,0	41	99	0/0	Reference	0	36,0	36	99	0/0	Reference	0.173913	19,4	23	99	0/1	Heterozygous	0	16,0	16	1	0/0	Reference	0	17,0	17	51	0/0	Reference	0	24,0	24	72	0/0	Reference	0	40,0	40	99	0/0	Reference	0	39,0	39	99	0/0	Reference	0	35,0	35	99	0/0	Reference	0	38,0	38	99	0/0	Reference	0	26,0	26	72	0/0	Reference	0	27,0	27	81	0/0	Reference	0	26,0	26	72	0/0	Reference	0	37,0	37	99	0/0	Reference	0	30,0	30	81	0/0	Reference	0	33,0	33	99	0/0	Reference	0	30,0	30	87	0/0	Reference	0	48,0	48	99	0/0	Reference	0	34,0	34	90	0/0	Reference	0	43,0	43	99	0/0	Reference	0	30,0	30	81	0/0	Reference	0	51,0	51	99	0/0	Reference	0	21,0	21	57	0/0	Reference	0	29,0	29	84	0/0	Reference	0	25,0	25	59	0/0	Reference	0	38,0	38	99	0/0	Reference	0	22,0	22	60	0/0	Reference	0	39,0	39	99	0/0	Reference	0	46,0	46	99	0/0	Reference	0	42,0	42	99	0/0	Reference	0	43,0	43	99	0/0	Reference	0	48,0	48	99	0/0	Reference	0	30,0	30	84	0/0	Reference	0	17,0	17	33	0/0	Reference	0	20,0	20	57	0/0	Reference	0	22,0	22	66	0/0	Reference	0	23,0	23	66	0/0	Reference	0	41,0	41	99	0/0	Reference	0	10,0	10	30	0/0	Reference	0	11,0	11	30	0/0	Reference	0	44,0	44	99	0/0	Reference
B1:36046590	G/A	1	0.0025641	390	1	0	HR	synonymous_variant	Other	ENSFCAT00000012982	ENSFCAT00000012982:c.2121G>A	p.Pro707=	0	33,0	33	99	0/0	Reference	0	31,0	31	90	0/0	Reference	0	16,0	16	45	0/0	Reference	0	30,0	30	81	0/0	Reference	0	22,0	22	60	0/0	Reference	0	16,0	16	48	0/0	Reference	0	32,0	32	90	0/0	Reference	0	33,0	33	81	0/0	Reference	0	36,0	36	99	0/0	Reference	0	22,0	22	60	0/0	Reference	0	25,0	25	63	0/0	Reference	0	35,0	35	99	0/0	Reference	0	34,0	34	88	0/0	Reference	0	21,0	21	60	0/0	Reference	0	35,0	35	90	0/0	Reference	0	35,0	35	74	0/0	Reference	0	27,0	27	72	0/0	Reference	0	27,0	27	81	0/0	Reference	0	5,0	5	15	0/0	Reference	0	39,0	39	99	0/0	Reference	0	24,0	24	63	0/0	Reference	0	28,0	28	75	0/0	Reference	0	34,0	34	93	0/0	Reference	0	29,0	29	81	0/0	Reference	0	37,0	37	99	0/0	Reference	0	37,0	37	84	0/0	Reference	0	39,0	39	99	0/0	Reference	0	35,0	35	93	0/0	Reference	0	37,0	37	99	0/0	Reference	0	30,0	30	75	0/0	Reference	0	42,0	42	99	0/0	Reference	0	31,0	31	90	0/0	Reference	0	25,0	25	69	0/0	Reference	0	27,0	27	72	0/0	Reference	0	36,0	36	99	0/0	Reference	0	39,0	39	99	0/0	Reference	0	27,0	27	72	0/0	Reference	0	24,0	24	72	0/0	Reference	0	21,0	21	51	0/0	Reference	0	25,0	25	57	0/0	Reference	0	29,0	29	72	0/0	Reference	0	25,0	25	72	0/0	Reference	0	22,0	22	60	0/0	Reference	0	43,0	43	99	0/0	Reference	0	29,0	29	84	0/0	Reference	0	30,0	30	84	0/0	Reference	0	44,0	44	99	0/0	Reference	0	27,0	27	72	0/0	Reference	0	26,0	26	72	0/0	Reference	0	24,0	24	72	0/0	Reference	0	35,0	35	60	0/0	Reference	0	31,0	31	90	0/0	Reference	0	36,0	36	99	0/0	Reference	0	31,0	31	56	0/0	Reference	0	41,0	41	99	0/0	Reference	0	39,0	39	99	0/0	Reference	0	23,0	23	38	0/0	Reference	0	48,0	48	99	0/0	Reference	0	41,0	41	99	0/0	Reference	0	30,0	30	82	0/0	Reference	0	36,0	36	99	0/0	Reference	0	22,0	22	60	0/0	Reference	0	37,0	37	99	0/0	Reference	0	39,0	39	99	0/0	Reference	0	27,0	27	75	0/0	Reference	0	32,0	32	90	0/0	Reference	0	31,0	31	90	0/0	Reference	0	32,0	32	81	0/0	Reference	0	34,0	34	99	0/0	Reference	0	32,0	32	90	0/0	Reference	0	32,0	32	93	0/0	Reference	0	36,0	36	99	0/0	Reference	0	19,0	19	51	0/0	Reference	0	18,0	18	51	0/0	Reference	0	4,0	4	12	0/0	Reference	0	37,0	37	99	0/0	Reference	0	30,0	30	90	0/0	Reference	0	38,0	38	99	0/0	Reference	0	41,0	41	99	0/0	Reference	0	43,0	43	99	0/0	Reference	0	28,0	28	81	0/0	Reference	0	33,0	33	90	0/0	Reference	0	31,0	31	81	0/0	Reference	0	32,0	32	90	0/0	Reference	0	36,0	36	99	0/0	Reference	0	34,0	34	84	0/0	Reference	0	24,0	24	72	0/0	Reference	0	28,0	28	72	0/0	Reference	0	16,0	16	45	0/0	Reference	0	30,0	30	90	0/0	Reference	0	25,0	25	72	0/0	Reference	0	26,0	26	72	0/0	Reference	0	2,0	2	6	0/0	Reference	0	1,0	1	3	0/0	Reference	0	2,0	2	6	0/0	Reference	0	32,0	32	84	0/0	Reference	0	38,0	38	99	0/0	Reference	0	39,0	39	99	0/0	Reference	0	33,0	33	81	0/0	Reference	0	45,0	45	99	0/0	Reference	0	22,0	22	60	0/0	Reference	0	21,0	21	57	0/0	Reference	0	36,0	36	99	0/0	Reference	0	37,0	37	99	0/0	Reference	0	34,0	34	90	0/0	Reference	0	38,0	38	99	0/0	Reference	0	41,0	41	99	0/0	Reference	0	25,0	25	66	0/0	Reference	0	37,0	37	99	0/0	Reference	0	41,0	41	91	0/0	Reference	0	39,0	39	99	0/0	Reference	0	37,0	37	99	0/0	Reference	0	37,0	37	99	0/0	Reference	0	44,0	44	99	0/0	Reference	0	41,0	41	99	0/0	Reference	0	37,0	37	99	0/0	Reference	0	39,0	39	99	0/0	Reference	0	38,0	38	99	0/0	Reference	0	19,0	19	45	0/0	Reference	0	18,0	18	45	0/0	Reference	0	32,0	32	87	0/0	Reference	0	19,0	19	57	0/0	Reference	0	37,0	37	99	0/0	Reference	0	22,0	22	60	0/0	Reference	0	18,0	18	54	0/0	Reference	0	24,0	24	63	0/0	Reference	0	29,0	29	81	0/0	Reference	0	30,0	30	81	0/0	Reference	0	16,0	16	45	0/0	Reference	0	39,0	39	99	0/0	Reference	0	29,0	29	84	0/0	Reference	0	44,0	44	99	0/0	Reference	0	28,0	28	53	0/0	Reference	0	36,0	36	99	0/0	Reference	0	24,0	24	63	0/0	Reference	0	38,0	38	98	0/0	Reference	0	36,0	36	99	0/0	Reference	0	29,0	29	87	0/0	Reference	0	14,0	14	42	0/0	Reference	0	30,0	30	78	0/0	Reference	0	23,0	23	53	0/0	Reference	0	38,0	38	96	0/0	Reference	0	31,0	31	85	0/0	Reference	0	47,0	47	99	0/0	Reference	0	42,0	42	99	0/0	Reference	0	28,0	28	72	0/0	Reference	0	54,0	54	99	0/0	Reference	0	29,0	29	81	0/0	Reference	0	29,0	29	84	0/0	Reference	0	18,0	18	45	0/0	Reference	0	13,0	13	39	0/0	Reference	0	31,0	31	90	0/0	Reference	0	14,0	14	30	0/0	Reference	0	16,0	16	39	0/0	Reference	0	41,0	41	99	0/0	Reference	0	36,0	36	99	0/0	Reference	0.173913	19,4	23	99	0/1	Heterozygous	0	16,0	16	1	0/0	Reference	0	17,0	17	51	0/0	Reference	0	28,0	28	65	0/0	Reference	0	40,0	40	99	0/0	Reference	0	39,0	39	99	0/0	Reference	0	35,0	35	99	0/0	Reference	0	38,0	38	96	0/0	Reference	0	26,0	26	72	0/0	Reference	0	27,0	27	81	0/0	Reference	0	26,0	26	72	0/0	Reference	0	37,0	37	99	0/0	Reference	0	28,0	28	84	0/0	Reference	0	33,0	33	99	0/0	Reference	0	29,0	29	71	0/0	Reference	0	48,0	48	99	0/0	Reference	0	34,0	34	90	0/0	Reference	0	43,0	43	99	0/0	Reference	0	30,0	30	81	0/0	Reference	0	51,0	51	99	0/0	Reference	0	21,0	21	57	0/0	Reference	0	30,0	30	74	0/0	Reference	0	23,0	23	60	0/0	Reference	0	38,0	38	99	0/0	Reference	0	22,0	22	60	0/0	Reference	0	39,0	39	99	0/0	Reference	0	46,0	46	99	0/0	Reference	0	42,0	42	99	0/0	Reference	0	43,0	43	99	0/0	Reference	0	52,0	52	98	0/0	Reference	0	30,0	30	84	0/0	Reference	0	18,0	18	36	0/0	Reference	0	21,0	21	60	0/0	Reference	0	22,0	22	66	0/0	Reference	0	23,0	23	66	0/0	Reference	0	41,0	41	99	0/0	Reference	0	13,0	13	39	0/0	Reference	0	10,0	10	24	0/0	Reference	0	44,0	44	99	0/0	Reference
B1:36046602	T/G	1	0.0025641	390	1	0	HR	synonymous_variant	Other	ENSFCAT00000012982	ENSFCAT00000012982:c.2133T>G	p.Thr711=	0	35,0	35	99	0/0	Reference	0	26,0	26	75	0/0	Reference	0	18,0	18	48	0/0	Reference	0	30,0	30	90	0/0	Reference	0	21,0	21	57	0/0	Reference	0	16,0	16	48	0/0	Reference	0	32,0	32	93	0/0	Reference	0	31,0	31	78	0/0	Reference	0	36,0	36	99	0/0	Reference	0	23,0	23	57	0/0	Reference	0	26,0	26	40	0/0	Reference	0	34,0	34	86	0/0	Reference	0	35,0	35	93	0/0	Reference	0	23,0	23	60	0/0	Reference	0	31,0	31	81	0/0	Reference	0	33,0	33	90	0/0	Reference	0	27,0	27	66	0/0	Reference	0	30,0	30	47	0/0	Reference	0	4,0	4	12	0/0	Reference	0	39,0	39	99	0/0	Reference	0	25,0	25	60	0/0	Reference	0	27,0	27	72	0/0	Reference	0	34,0	34	99	0/0	Reference	0	29,0	29	84	0/0	Reference	0	37,0	37	99	0/0	Reference	0	26,0	26	71	0/0	Reference	0	40,0	40	96	0/0	Reference	0	35,0	35	99	0/0	Reference	0	37,0	37	99	0/0	Reference	0	29,0	29	78	0/0	Reference	0	42,0	42	99	0/0	Reference	0	31,0	31	90	0/0	Reference	0	25,0	25	60	0/0	Reference	0	27,0	27	69	0/0	Reference	0	38,0	38	99	0/0	Reference	0	39,0	39	99	0/0	Reference	0	29,0	29	81	0/0	Reference	0	23,0	23	60	0/0	Reference	0	16,0	16	39	0/0	Reference	0	23,0	23	57	0/0	Reference	0	22,0	22	63	0/0	Reference	0	26,0	26	69	0/0	Reference	0	19,0	19	45	0/0	Reference	0	43,0	43	99	0/0	Reference	0	28,0	28	81	0/0	Reference	0	26,0	26	63	0/0	Reference	0	44,0	44	99	0/0	Reference	0	26,0	26	66	0/0	Reference	0	26,0	26	69	0/0	Reference	0	26,0	26	69	0/0	Reference	0	31,0	31	75	0/0	Reference	0	30,0	30	81	0/0	Reference	0	32,0	32	93	0/0	Reference	0	28,0	28	75	0/0	Reference	0	41,0	41	99	0/0	Reference	0	38,0	38	99	0/0	Reference	0	24,0	24	40	0/0	Reference	0	48,0	48	99	0/0	Reference	0	41,0	41	99	0/0	Reference	0	31,0	31	45	0/0	Reference	0	36,0	36	99	0/0	Reference	0	22,0	22	60	0/0	Reference	0	37,0	37	99	0/0	Reference	0	39,0	39	99	0/0	Reference	0	25,0	25	59	0/0	Reference	0	34,0	34	90	0/0	Reference	0	35,0	35	91	0/0	Reference	0	28,0	28	78	0/0	Reference	0	35,0	35	88	0/0	Reference	0	32,0	32	80	0/0	Reference	0	35,0	35	84	0/0	Reference	0	37,0	37	99	0/0	Reference	0	17,0	17	45	0/0	Reference	0	17,0	17	24	0/0	Reference	0	4,0	4	12	0/0	Reference	0	37,0	37	99	0/0	Reference	0	30,0	30	84	0/0	Reference	0	38,0	38	99	0/0	Reference	0	42,0	42	99	0/0	Reference	0	43,0	43	99	0/0	Reference	0	25,0	25	67	0/0	Reference	0	32,0	32	80	0/0	Reference	0	32,0	32	90	0/0	Reference	0	31,0	31	47	0/0	Reference	0	36,0	36	99	0/0	Reference	0	28,0	28	72	0/0	Reference	0	25,0	25	72	0/0	Reference	0	25,0	25	62	0/0	Reference	0	15,0	15	45	0/0	Reference	0	32,0	32	81	0/0	Reference	0	27,0	27	72	0/0	Reference	0	26,0	26	35	0/0	Reference	0	3,0	3	9	0/0	Reference	0	1,0	1	3	0/0	Reference	0	3,0	3	9	0/0	Reference	0	29,0	29	87	0/0	Reference	0	38,0	38	99	0/0	Reference	0	39,0	39	99	0/0	Reference	0	31,0	31	81	0/0	Reference	0	42,0	42	99	0/0	Reference	0	22,0	22	60	0/0	Reference	0	20,0	20	57	0/0	Reference	0	38,0	38	99	0/0	Reference	0	37,0	37	99	0/0	Reference	0	33,0	33	87	0/0	Reference	0	40,0	40	99	0/0	Reference	0	39,0	39	99	0/0	Reference	0	28,0	28	78	0/0	Reference	0	37,0	37	99	0/0	Reference	0	46,0	46	99	0/0	Reference	0	38,0	38	66	0/0	Reference	0	35,0	35	92	0/0	Reference	0	41,0	41	99	0/0	Reference	0	43,0	43	99	0/0	Reference	0	41,0	41	99	0/0	Reference	0	37,0	37	99	0/0	Reference	0	34,0	34	96	0/0	Reference	0	35,0	35	87	0/0	Reference	0	14,0	14	9	0/0	Reference	0	16,0	16	48	0/0	Reference	0	32,0	32	84	0/0	Reference	0	20,0	20	31	0/0	Reference	0	36,0	36	91	0/0	Reference	0	20,0	20	54	0/0	Reference	0	20,0	20	43	0/0	Reference	0	22,0	22	66	0/0	Reference	0	30,0	30	90	0/0	Reference	0	30,0	30	81	0/0	Reference	0	16,0	16	42	0/0	Reference	0	41,0	41	99	0/0	Reference	0	30,0	30	81	0/0	Reference	0	43,0	43	99	0/0	Reference	0	28,0	28	78	0/0	Reference	0	34,0	34	90	0/0	Reference	0	23,0	23	57	0/0	Reference	0	36,0	36	99	0/0	Reference	0	34,0	34	99	0/0	Reference	0	29,0	29	81	0/0	Reference	0	16,0	16	31	0/0	Reference	0	31,0	31	84	0/0	Reference	0	22,0	22	57	0/0	Reference	0	34,0	34	87	0/0	Reference	0	33,0	33	83	0/0	Reference	0	42,0	42	99	0/0	Reference	0	40,0	40	99	0/0	Reference	0	25,0	25	72	0/0	Reference	0	54,0	54	99	0/0	Reference	0	30,0	30	78	0/0	Reference	0	31,0	31	90	0/0	Reference	0	16,0	16	48	0/0	Reference	0	13,0	13	36	0/0	Reference	0	32,0	32	93	0/0	Reference	0	12,0	12	30	0/0	Reference	0	15,0	15	39	0/0	Reference	0	41,0	41	99	0/0	Reference	0	36,0	36	99	0/0	Reference	0.173913	19,4	23	99	0/1	Heterozygous	0	16,0	16	1	0/0	Reference	0	18,0	18	54	0/0	Reference	0	27,0	27	75	0/0	Reference	0	40,0	40	99	0/0	Reference	0	37,0	37	99	0/0	Reference	0	36,0	36	99	0/0	Reference	0	33,0	33	93	0/0	Reference	0	28,0	28	81	0/0	Reference	0	25,0	25	69	0/0	Reference	0	33,0	33	90	0/0	Reference	0	37,0	37	99	0/0	Reference	0	29,0	29	71	0/0	Reference	0	33,0	33	81	0/0	Reference	0	29,0	29	87	0/0	Reference	0	55,0	55	87	0/0	Reference	0	35,0	35	99	0/0	Reference	0	43,0	43	99	0/0	Reference	0	26,0	26	72	0/0	Reference	0	51,0	51	99	0/0	Reference	0	21,0	21	31	0/0	Reference	0	30,0	30	81	0/0	Reference	0	20,0	20	54	0/0	Reference	0	37,0	37	93	0/0	Reference	0	22,0	22	60	0/0	Reference	0	39,0	39	99	0/0	Reference	0	43,0	43	99	0/0	Reference	0	42,0	42	99	0/0	Reference	0	43,0	43	99	0/0	Reference	0	37,0	37	99	0/0	Reference	0	30,0	30	87	0/0	Reference	0	18,0	18	45	0/0	Reference	0	20,0	20	23	0/0	Reference	0	23,0	23	66	0/0	Reference	0	23,0	23	63	0/0	Reference	0	41,0	41	99	0/0	Reference	0	14,0	14	42	0/0	Reference	0	8,0	8	21	0/0	Reference	0	44,0	44	99	0/0	Reference
B1:36046623	T/C	1	0.0025641	390	1	0	HR	synonymous_variant	Other	ENSFCAT00000012982	ENSFCAT00000012982:c.2154T>C	p.Ser718=	0	31,0	31	90	0/0	Reference	0	26,0	26	72	0/0	Reference	0	21,0	21	60	0/0	Reference	0	33,0	33	93	0/0	Reference	0	19,0	19	54	0/0	Reference	0	20,0	20	57	0/0	Reference	0	30,0	30	81	0/0	Reference	0	26,0	26	75	0/0	Reference	0	36,0	36	99	0/0	Reference	0	27,0	27	68	0/0	Reference	0	24,0	24	60	0/0	Reference	0	36,0	36	99	0/0	Reference	0	35,0	35	90	0/0	Reference	0	24,0	24	56	0/0	Reference	0	30,0	30	56	0/0	Reference	0	36,0	36	99	0/0	Reference	0	25,0	25	60	0/0	Reference	0	30,0	30	84	0/0	Reference	0	5,0	5	15	0/0	Reference	0	39,0	39	99	0/0	Reference	0	21,0	21	60	0/0	Reference	0	25,0	25	72	0/0	Reference	0	38,0	38	99	0/0	Reference	0	32,0	32	84	0/0	Reference	0	37,0	37	99	0/0	Reference	0	30,0	30	63	0/0	Reference	0	36,0	36	99	0/0	Reference	0	36,0	36	99	0/0	Reference	0	31,0	31	81	0/0	Reference	0	27,0	27	72	0/0	Reference	0	42,0	42	99	0/0	Reference	0	31,0	31	81	0/0	Reference	0	22,0	22	31	0/0	Reference	0	28,0	28	72	0/0	Reference	0	36,0	36	84	0/0	Reference	0	39,0	39	99	0/0	Reference	0	31,0	31	84	0/0	Reference	0	20,0	20	54	0/0	Reference	0	13,0	13	33	0/0	Reference	0	22,0	22	60	0/0	Reference	0	22,0	22	45	0/0	Reference	0	27,0	27	72	0/0	Reference	0	14,0	14	33	0/0	Reference	0	43,0	43	99	0/0	Reference	0	30,0	30	84	0/0	Reference	0	22,0	22	54	0/0	Reference	0	44,0	44	99	0/0	Reference	0	25,0	25	72	0/0	Reference	0	25,0	25	72	0/0	Reference	0	24,0	24	60	0/0	Reference	0	27,0	27	72	0/0	Reference	0	28,0	28	75	0/0	Reference	0	28,0	28	71	0/0	Reference	0	26,0	26	62	0/0	Reference	0	37,0	37	99	0/0	Reference	0	38,0	38	99	0/0	Reference	0	27,0	27	66	0/0	Reference	0	48,0	48	99	0/0	Reference	0	38,0	38	99	0/0	Reference	0	24,0	24	60	0/0	Reference	0	33,0	33	96	0/0	Reference	0	25,0	25	69	0/0	Reference	0	35,0	35	93	0/0	Reference	0	39,0	39	99	0/0	Reference	0	22,0	22	60	0/0	Reference	0	36,0	36	99	0/0	Reference	0	32,0	32	90	0/0	Reference	0	30,0	30	81	0/0	Reference	0	36,0	36	96	0/0	Reference	0	31,0	31	81	0/0	Reference	0	34,0	34	99	0/0	Reference	0	37,0	37	99	0/0	Reference	0	15,0	15	45	0/0	Reference	0	18,0	18	48	0/0	Reference	0	5,0	5	15	0/0	Reference	0	37,0	37	99	0/0	Reference	0	33,0	33	90	0/0	Reference	0	38,0	38	99	0/0	Reference	0	35,0	35	99	0/0	Reference	0	43,0	43	99	0/0	Reference	0	25,0	25	62	0/0	Reference	0	33,0	33	90	0/0	Reference	0	31,0	31	81	0/0	Reference	0	30,0	30	81	0/0	Reference	0	36,0	36	99	0/0	Reference	0	33,0	33	90	0/0	Reference	0	29,0	29	75	0/0	Reference	0	24,0	24	63	0/0	Reference	0	16,0	16	45	0/0	Reference	0	26,0	26	75	0/0	Reference	0	25,0	25	66	0/0	Reference	0	29,0	29	78	0/0	Reference	0	2,0	2	6	0/0	Reference	0	1,0	1	3	0/0	Reference	0	3,0	3	6	0/0	Reference	0	30,0	30	90	0/0	Reference	0	38,0	38	99	0/0	Reference	0	39,0	39	99	0/0	Reference	0	27,0	27	78	0/0	Reference	0	42,0	42	99	0/0	Reference	0	22,0	22	54	0/0	Reference	0	19,0	19	45	0/0	Reference	0	38,0	38	99	0/0	Reference	0	37,0	37	99	0/0	Reference	0	30,0	30	72	0/0	Reference	0	40,0	40	99	0/0	Reference	0	39,0	39	99	0/0	Reference	0	32,0	32	90	0/0	Reference	0	37,0	37	99	0/0	Reference	0	42,0	42	99	0/0	Reference	0	38,0	38	99	0/0	Reference	0	36,0	36	99	0/0	Reference	0	41,0	41	99	0/0	Reference	0	43,0	43	99	0/0	Reference	0	41,0	41	99	0/0	Reference	0	37,0	37	99	0/0	Reference	0	35,0	35	99	0/0	Reference	0	34,0	34	86	0/0	Reference	0	10,0	10	13	0/0	Reference	0	17,0	17	42	0/0	Reference	0	32,0	32	79	0/0	Reference	0	23,0	23	60	0/0	Reference	0	35,0	35	93	0/0	Reference	0	22,0	22	63	0/0	Reference	0	20,0	20	60	0/0	Reference	0	23,0	23	63	0/0	Reference	0	32,0	32	81	0/0	Reference	0	34,0	34	87	0/0	Reference	0	18,0	18	51	0/0	Reference	0	39,0	39	99	0/0	Reference	0	31,0	31	90	0/0	Reference	0	43,0	43	99	0/0	Reference	0	29,0	29	81	0/0	Reference	0	35,0	35	89	0/0	Reference	0	23,0	23	63	0/0	Reference	0	36,0	36	99	0/0	Reference	0	36,0	36	99	0/0	Reference	0	28,0	28	81	0/0	Reference	0	19,0	19	41	0/0	Reference	0	30,0	30	74	0/0	Reference	0	27,0	27	72	0/0	Reference	0	30,0	30	90	0/0	Reference	0	33,0	33	99	0/0	Reference	0	42,0	42	99	0/0	Reference	0	40,0	40	99	0/0	Reference	0	32,0	32	90	0/0	Reference	0	60,0	60	99	0/0	Reference	0	32,0	32	80	0/0	Reference	0	30,0	30	74	0/0	Reference	0	17,0	17	51	0/0	Reference	0	12,0	12	30	0/0	Reference	0	36,0	36	99	0/0	Reference	0	13,0	13	30	0/0	Reference	0	14,0	14	36	0/0	Reference	0	41,0	41	99	0/0	Reference	0	36,0	36	99	0/0	Reference	0.2	16,4	20	99	0/1	Heterozygous	0	18,0	18	7	0/0	Reference	0	27,0	27	78	0/0	Reference	0	31,0	31	84	0/0	Reference	0	40,0	40	99	0/0	Reference	0	38,0	38	99	0/0	Reference	0	35,0	35	99	0/0	Reference	0	30,0	30	84	0/0	Reference	0	31,0	31	90	0/0	Reference	0	28,0	28	81	0/0	Reference	0	35,0	35	99	0/0	Reference	0	37,0	37	99	0/0	Reference	0	29,0	29	70	0/0	Reference	0	28,0	28	81	0/0	Reference	0	27,0	27	70	0/0	Reference	0	46,0	46	99	0/0	Reference	0	38,0	38	90	0/0	Reference	0	43,0	43	99	0/0	Reference	0	26,0	26	66	0/0	Reference	0	51,0	51	99	0/0	Reference	0	19,0	19	54	0/0	Reference	0	28,0	28	81	0/0	Reference	0	19,0	19	54	0/0	Reference	0	39,0	39	99	0/0	Reference	0	23,0	23	54	0/0	Reference	0	39,0	39	99	0/0	Reference	0	43,0	43	99	0/0	Reference	0	42,0	42	99	0/0	Reference	0	43,0	43	99	0/0	Reference	0	37,0	37	99	0/0	Reference	0	22,0	22	60	0/0	Reference	0	14,0	14	42	0/0	Reference	0	23,0	23	66	0/0	Reference	0	30,0	30	84	0/0	Reference	0	21,0	21	63	0/0	Reference	0	41,0	41	99	0/0	Reference	0	13,0	13	36	0/0	Reference	0	8,0	8	15	0/0	Reference	0	44,0	44	99	0/0	Reference
B1:36046629	C/T	1	0.0025641	390	1	0	HR	synonymous_variant	Other	ENSFCAT00000012982	ENSFCAT00000012982:c.2160C>T	p.Asn720=	0	32,0	32	90	0/0	Reference	0	24,0	24	60	0/0	Reference	0	21,0	21	60	0/0	Reference	0	33,0	33	93	0/0	Reference	0	19,0	19	54	0/0	Reference	0	21,0	21	60	0/0	Reference	0	27,0	27	72	0/0	Reference	0	31,0	31	93	0/0	Reference	0	37,0	37	99	0/0	Reference	0	26,0	26	72	0/0	Reference	0	25,0	25	72	0/0	Reference	0	36,0	36	99	0/0	Reference	0	34,0	34	90	0/0	Reference	0	24,0	24	72	0/0	Reference	0	28,0	28	73	0/0	Reference	0	33,0	33	90	0/0	Reference	0	24,0	24	69	0/0	Reference	0	30,0	30	84	0/0	Reference	0	5,0	5	15	0/0	Reference	0	39,0	39	99	0/0	Reference	0	21,0	21	60	0/0	Reference	0	27,0	27	68	0/0	Reference	0	38,0	38	99	0/0	Reference	0	35,0	35	90	0/0	Reference	0	37,0	37	99	0/0	Reference	0	31,0	31	84	0/0	Reference	0	36,0	36	99	0/0	Reference	0	36,0	36	99	0/0	Reference	0	31,0	31	81	0/0	Reference	0	27,0	27	72	0/0	Reference	0	42,0	42	99	0/0	Reference	0	31,0	31	81	0/0	Reference	0	20,0	20	51	0/0	Reference	0	24,0	24	66	0/0	Reference	0	33,0	33	85	0/0	Reference	0	39,0	39	99	0/0	Reference	0	31,0	31	84	0/0	Reference	0	18,0	18	45	0/0	Reference	0	13,0	13	33	0/0	Reference	0	22,0	22	57	0/0	Reference	0	18,0	18	48	0/0	Reference	0	26,0	26	72	0/0	Reference	0	12,0	12	36	0/0	Reference	0	43,0	43	99	0/0	Reference	0	32,0	32	90	0/0	Reference	0	20,0	20	57	0/0	Reference	0	44,0	44	99	0/0	Reference	0	25,0	25	72	0/0	Reference	0	25,0	25	72	0/0	Reference	0	24,0	24	60	0/0	Reference	0	31,0	31	75	0/0	Reference	0	28,0	28	81	0/0	Reference	0	28,0	28	71	0/0	Reference	0	26,0	26	72	0/0	Reference	0	36,0	36	99	0/0	Reference	0	38,0	38	99	0/0	Reference	0	26,0	26	71	0/0	Reference	0	48,0	48	99	0/0	Reference	0	38,0	38	99	0/0	Reference	0	24,0	24	60	0/0	Reference	0	33,0	33	96	0/0	Reference	0	24,0	24	72	0/0	Reference	0	35,0	35	93	0/0	Reference	0	39,0	39	99	0/0	Reference	0	22,0	22	60	0/0	Reference	0	36,0	36	99	0/0	Reference	0	35,0	35	99	0/0	Reference	0	28,0	28	75	0/0	Reference	0	34,0	34	93	0/0	Reference	0	31,0	31	77	0/0	Reference	0	32,0	32	90	0/0	Reference	0	40,0	40	99	0/0	Reference	0	18,0	18	54	0/0	Reference	0	15,0	15	45	0/0	Reference	0	6,0	6	18	0/0	Reference	0	37,0	37	99	0/0	Reference	0	33,0	33	90	0/0	Reference	0	38,0	38	99	0/0	Reference	0	35,0	35	99	0/0	Reference	0	43,0	43	99	0/0	Reference	0	23,0	23	51	0/0	Reference	0	32,0	32	90	0/0	Reference	0	30,0	30	81	0/0	Reference	0	30,0	30	81	0/0	Reference	0	36,0	36	99	0/0	Reference	0	33,0	33	87	0/0	Reference	0	26,0	26	72	0/0	Reference	0	24,0	24	63	0/0	Reference	0	15,0	15	0	0/0	Reference	0	26,0	26	63	0/0	Reference	0	24,0	24	72	0/0	Reference	0	25,0	25	72	0/0	Reference	0	2,0	2	6	0/0	Reference	0	1,0	1	3	0/0	Reference	0	3,0	3	6	0/0	Reference	0	30,0	30	90	0/0	Reference	0	38,0	38	99	0/0	Reference	0	39,0	39	99	0/0	Reference	0	27,0	27	78	0/0	Reference	0	42,0	42	99	0/0	Reference	0	21,0	21	18	0/0	Reference	0	18,0	18	30	0/0	Reference	0	38,0	38	96	0/0	Reference	0	37,0	37	99	0/0	Reference	0	31,0	31	90	0/0	Reference	0	40,0	40	99	0/0	Reference	0	35,0	35	90	0/0	Reference	0	32,0	32	90	0/0	Reference	0	37,0	37	99	0/0	Reference	0	42,0	42	99	0/0	Reference	0	33,0	33	93	0/0	Reference	0	36,0	36	99	0/0	Reference	0	40,0	40	99	0/0	Reference	0	43,0	43	99	0/0	Reference	0	41,0	41	99	0/0	Reference	0	37,0	37	99	0/0	Reference	0	35,0	35	99	0/0	Reference	0	34,0	34	90	0/0	Reference	0	10,0	10	30	0/0	Reference	0	17,0	17	51	0/0	Reference	0	36,0	36	99	0/0	Reference	0	23,0	23	66	0/0	Reference	0	36,0	36	99	0/0	Reference	0	25,0	25	63	0/0	Reference	0	20,0	20	60	0/0	Reference	0	23,0	23	63	0/0	Reference	0	30,0	30	72	0/0	Reference	0	35,0	35	99	0/0	Reference	0	19,0	19	51	0/0	Reference	0	39,0	39	99	0/0	Reference	0	31,0	31	90	0/0	Reference	0	43,0	43	99	0/0	Reference	0	31,0	31	87	0/0	Reference	0	34,0	34	99	0/0	Reference	0	26,0	26	72	0/0	Reference	0	36,0	36	99	0/0	Reference	0	34,0	34	99	0/0	Reference	0	27,0	27	75	0/0	Reference	0	19,0	19	41	0/0	Reference	0	29,0	29	81	0/0	Reference	0	25,0	25	61	0/0	Reference	0	30,0	30	90	0/0	Reference	0	33,0	33	99	0/0	Reference	0	42,0	42	99	0/0	Reference	0	40,0	40	99	0/0	Reference	0	33,0	33	58	0/0	Reference	0	60,0	60	99	0/0	Reference	0	33,0	33	93	0/0	Reference	0	30,0	30	81	0/0	Reference	0	17,0	17	51	0/0	Reference	0	11,0	11	33	0/0	Reference	0	35,0	35	99	0/0	Reference	0	11,0	11	30	0/0	Reference	0	13,0	13	36	0/0	Reference	0	41,0	41	99	0/0	Reference	0	40,0	40	99	0/0	Reference	0.0625	15,1	16	81	0/1	Heterozygous	0	15,0	15	45	0/0	Reference	0	30,0	30	90	0/0	Reference	0	28,0	28	81	0/0	Reference	0	40,0	40	99	0/0	Reference	0	34,0	34	99	0/0	Reference	0	35,0	35	99	0/0	Reference	0	30,0	30	84	0/0	Reference	0	31,0	31	90	0/0	Reference	0	28,0	28	68	0/0	Reference	0	38,0	38	99	0/0	Reference	0	37,0	37	99	0/0	Reference	0	27,0	27	72	0/0	Reference	0	31,0	31	93	0/0	Reference	0	28,0	28	67	0/0	Reference	0	46,0	46	99	0/0	Reference	0	36,0	36	99	0/0	Reference	0	43,0	43	99	0/0	Reference	0	25,0	25	66	0/0	Reference	0	51,0	51	99	0/0	Reference	0	21,0	21	60	0/0	Reference	0	30,0	30	81	0/0	Reference	0	19,0	19	54	0/0	Reference	0	39,0	39	99	0/0	Reference	0	21,0	21	51	0/0	Reference	0	39,0	39	99	0/0	Reference	0	43,0	43	99	0/0	Reference	0	42,0	42	99	0/0	Reference	0	43,0	43	99	0/0	Reference	0	37,0	37	99	0/0	Reference	0	22,0	22	60	0/0	Reference	0	14,0	14	39	0/0	Reference	0	23,0	23	60	0/0	Reference	0	29,0	29	68	0/0	Reference	0	21,0	21	57	0/0	Reference	0	41,0	41	99	0/0	Reference	0	12,0	12	33	0/0	Reference	0	9,0	9	18	0/0	Reference	0	44,0	44	99	0/0	Reference
B1:36046632	C/G	4	0.0102564	390	4	0	HR	synonymous_variant	Other	ENSFCAT00000012982	ENSFCAT00000012982:c.2163C>G	p.Gly721=	0	32,0	32	90	0/0	Reference	0	24,0	24	60	0/0	Reference	0	21,0	21	60	0/0	Reference	0	33,0	33	87	0/0	Reference	0	19,0	19	51	0/0	Reference	0	20,0	20	57	0/0	Reference	0	27,0	27	72	0/0	Reference	0	31,0	31	71	0/0	Reference	0	37,0	37	99	0/0	Reference	0	26,0	26	67	0/0	Reference	0	25,0	25	72	0/0	Reference	0	36,0	36	99	0/0	Reference	0	34,0	34	90	0/0	Reference	0	25,0	25	69	0/0	Reference	0	29,0	29	78	0/0	Reference	0	33,0	33	90	0/0	Reference	0	25,0	25	72	0/0	Reference	0	30,0	30	75	0/0	Reference	0	5,0	5	15	0/0	Reference	0	39,0	39	99	0/0	Reference	0	25,0	25	72	0/0	Reference	0	27,0	27	72	0/0	Reference	0	38,0	38	99	0/0	Reference	0.472222	19,17	36	99	0/1	Heterozygous	0.452381	23,19	42	99	0/1	Heterozygous	0	31,0	31	84	0/0	Reference	0	36,0	36	99	0/0	Reference	0	40,0	40	99	0/0	Reference	0	31,0	31	81	0/0	Reference	0	28,0	28	84	0/0	Reference	0	42,0	42	99	0/0	Reference	0	31,0	31	81	0/0	Reference	0	20,0	20	45	0/0	Reference	0	24,0	24	66	0/0	Reference	0	31,0	31	73	0/0	Reference	0	39,0	39	99	0/0	Reference	0	31,0	31	90	0/0	Reference	0	18,0	18	42	0/0	Reference	0	11,0	11	27	0/0	Reference	0	21,0	21	60	0/0	Reference	0	17,0	17	45	0/0	Reference	0	24,0	24	63	0/0	Reference	0	12,0	12	36	0/0	Reference	0	43,0	43	99	0/0	Reference	0	32,0	32	87	0/0	Reference	0	19,0	19	54	0/0	Reference	0	44,0	44	99	0/0	Reference	0	25,0	25	72	0/0	Reference	0	25,0	25	69	0/0	Reference	0	24,0	24	57	0/0	Reference	0	22,0	22	60	0/0	Reference	0	28,0	28	81	0/0	Reference	0	27,0	27	69	0/0	Reference	0	26,0	26	72	0/0	Reference	0	35,0	35	89	0/0	Reference	0	38,0	38	99	0/0	Reference	0	26,0	26	71	0/0	Reference	0	48,0	48	99	0/0	Reference	0	38,0	38	99	0/0	Reference	0	23,0	23	54	0/0	Reference	0	33,0	33	93	0/0	Reference	0	24,0	24	57	0/0	Reference	0	34,0	34	93	0/0	Reference	0	39,0	39	99	0/0	Reference	0	22,0	22	60	0/0	Reference	0	36,0	36	99	0/0	Reference	0	35,0	35	99	0/0	Reference	0	28,0	28	75	0/0	Reference	0	34,0	34	93	0/0	Reference	0	30,0	30	81	0/0	Reference	0	32,0	32	90	0/0	Reference	0	40,0	40	99	0/0	Reference	0	19,0	19	57	0/0	Reference	0	15,0	15	45	0/0	Reference	0	6,0	6	18	0/0	Reference	0	37,0	37	66	0/0	Reference	0	33,0	33	63	0/0	Reference	0	36,0	36	92	0/0	Reference	0	35,0	35	99	0/0	Reference	0	43,0	43	99	0/0	Reference	0	20,0	20	48	0/0	Reference	0	32,0	32	90	0/0	Reference	0	28,0	28	72	0/0	Reference	0	29,0	29	54	0/0	Reference	0	36,0	36	99	0/0	Reference	0	34,0	34	81	0/0	Reference	0	27,0	27	72	0/0	Reference	0	24,0	24	63	0/0	Reference	0	15,0	15	39	0/0	Reference	0	26,0	26	63	0/0	Reference	0	24,0	24	72	0/0	Reference	0	25,0	25	72	0/0	Reference	0.666667	1,2	3	75	0/1	Heterozygous	0	1,0	1	3	0/0	Reference	0	2,0	2	6	0/0	Reference	0	30,0	30	90	0/0	Reference	0	38,0	38	99	0/0	Reference	0	39,0	39	99	0/0	Reference	0	27,0	27	78	0/0	Reference	0	40,0	40	99	0/0	Reference	0	22,0	22	57	0/0	Reference	0	18,0	18	51	0/0	Reference	0	35,0	35	96	0/0	Reference	0	37,0	37	99	0/0	Reference	0	31,0	31	90	0/0	Reference	0	40,0	40	99	0/0	Reference	0	35,0	35	90	0/0	Reference	0	32,0	32	90	0/0	Reference	0	37,0	37	99	0/0	Reference	0	43,0	43	71	0/0	Reference	0	33,0	33	93	0/0	Reference	0	36,0	36	99	0/0	Reference	0	37,0	37	99	0/0	Reference	0	42,0	42	99	0/0	Reference	0	41,0	41	99	0/0	Reference	0	37,0	37	99	0/0	Reference	0	35,0	35	99	0/0	Reference	0	31,0	31	80	0/0	Reference	0	10,0	10	30	0/0	Reference	0	17,0	17	51	0/0	Reference	0	36,0	36	96	0/0	Reference	0	23,0	23	66	0/0	Reference	0	35,0	35	96	0/0	Reference	0	25,0	25	63	0/0	Reference	0	20,0	20	60	0/0	Reference	0	23,0	23	63	0/0	Reference	0	28,0	28	69	0/0	Reference	0	38,0	38	99	0/0	Reference	0	19,0	19	51	0/0	Reference	0	39,0	39	99	0/0	Reference	0	31,0	31	90	0/0	Reference	0	43,0	43	99	0/0	Reference	0	30,0	30	84	0/0	Reference	0	33,0	33	96	0/0	Reference	0	26,0	26	72	0/0	Reference	0	36,0	36	99	0/0	Reference	0	34,0	34	99	0/0	Reference	0	27,0	27	63	0/0	Reference	0	19,0	19	54	0/0	Reference	0	29,0	29	81	0/0	Reference	0	24,0	24	69	0/0	Reference	0	32,0	32	87	0/0	Reference	0	33,0	33	99	0/0	Reference	0	42,0	42	99	0/0	Reference	0	40,0	40	99	0/0	Reference	0	33,0	33	87	0/0	Reference	0	60,0	60	99	0/0	Reference	0	33,0	33	93	0/0	Reference	0	30,0	30	81	0/0	Reference	0	18,0	18	48	0/0	Reference	0	11,0	11	33	0/0	Reference	0	35,0	35	99	0/0	Reference	0	11,0	11	24	0/0	Reference	0.615385	5,8	13	99	0/1	Heterozygous	0	41,0	41	99	0/0	Reference	0	40,0	40	99	0/0	Reference	0	18,0	18	51	0/0	Reference	0	16,0	16	48	0/0	Reference	0	30,0	30	90	0/0	Reference	0	30,0	30	49	0/0	Reference	0	40,0	40	99	0/0	Reference	0	34,0	34	90	0/0	Reference	0	35,0	35	99	0/0	Reference	0	30,0	30	84	0/0	Reference	0	31,0	31	90	0/0	Reference	0	28,0	28	81	0/0	Reference	0	36,0	36	99	0/0	Reference	0	37,0	37	99	0/0	Reference	0	28,0	28	75	0/0	Reference	0	33,0	33	83	0/0	Reference	0	24,0	24	72	0/0	Reference	0	46,0	46	99	0/0	Reference	0	36,0	36	99	0/0	Reference	0	43,0	43	99	0/0	Reference	0	25,0	25	66	0/0	Reference	0	51,0	51	99	0/0	Reference	0	20,0	20	57	0/0	Reference	0	30,0	30	81	0/0	Reference	0	19,0	19	51	0/0	Reference	0	39,0	39	99	0/0	Reference	0	20,0	20	45	0/0	Reference	0	39,0	39	99	0/0	Reference	0	43,0	43	99	0/0	Reference	0	42,0	42	99	0/0	Reference	0	43,0	43	99	0/0	Reference	0	37,0	37	99	0/0	Reference	0	22,0	22	60	0/0	Reference	0	15,0	15	42	0/0	Reference	0	22,0	22	60	0/0	Reference	0	29,0	29	87	0/0	Reference	0	21,0	21	48	0/0	Reference	0	41,0	41	99	0/0	Reference	0	11,0	11	30	0/0	Reference	0	7,0	7	21	0/0	Reference	0	44,0	44	99	0/0	Reference
B1:36047055	G/C	3	0.00773196	388	3	0	HR	synonymous_variant	Other	ENSFCAT00000012982	ENSFCAT00000012982:c.2247G>C	p.Pro749=	0	31,0	31	87	0/0	Reference	0	27,0	27	78	0/0	Reference	0	11,0	11	33	0/0	Reference	0	22,0	22	66	0/0	Reference	0	25,0	25	72	0/0	Reference	0	17,0	17	51	0/0	Reference	0	22,0	22	60	0/0	Reference	0	31,0	31	93	0/0	Reference	0	34,0	34	99	0/0	Reference	0	30,0	30	78	0/0	Reference	0	36,0	36	99	0/0	Reference	0	25,0	25	72	0/0	Reference	0	30,0	30	84	0/0	Reference	0	25,0	25	72	0/0	Reference	0	34,0	34	90	0/0	Reference	0	19,0	19	57	0/0	Reference	0	25,0	25	72	0/0	Reference	0	25,0	25	72	0/0	Reference	0	9,0	9	27	0/0	Reference	0	37,0	37	99	0/0	Reference	0	27,0	27	81	0/0	Reference	0	26,0	26	72	0/0	Reference	0	36,0	36	99	0/0	Reference	0.35	26,14	40	99	0/1	Heterozygous	0.461538	21,18	39	99	0/1	Heterozygous	0	35,0	35	99	0/0	Reference	0	26,0	26	75	0/0	Reference	0	36,0	36	96	0/0	Reference	0	26,0	26	72	0/0	Reference	0	27,0	27	75	0/0	Reference	0	43,0	43	99	0/0	Reference	0	36,0	36	99	0/0	Reference	0	29,0	29	75	0/0	Reference	0	28,0	28	72	0/0	Reference	0	35,0	35	99	0/0	Reference	0	31,0	31	93	0/0	Reference	0	30,0	30	81	0/0	Reference	0	29,0	29	78	0/0	Reference	0	19,0	19	48	0/0	Reference	0	24,0	24	66	0/0	Reference	0	18,0	18	54	0/0	Reference	0	19,0	19	54	0/0	Reference	0	22,0	22	54	0/0	Reference	0	38,0	38	99	0/0	Reference	0	26,0	26	75	0/0	Reference	0	29,0	29	81	0/0	Reference	0	35,0	35	99	0/0	Reference	0	23,0	23	57	0/0	Reference	0	28,0	28	81	0/0	Reference	0	22,0	22	60	0/0	Reference	0	19,0	19	57	0/0	Reference	0	35,0	35	99	0/0	Reference	0	22,0	22	60	0/0	Reference	0	33,0	33	90	0/0	Reference	0	40,0	40	99	0/0	Reference	0	24,0	24	72	0/0	Reference	0	15,0	15	45	0/0	Reference	0	51,0	51	99	0/0	Reference	0	19,0	19	57	0/0	Reference	0	28,0	28	81	0/0	Reference	0	24,0	24	72	0/0	Reference	0	18,0	18	54	0/0	Reference	0	43,0	43	99	0/0	Reference	0	43,0	43	99	0/0	Reference	0	30,0	30	81	0/0	Reference	0	37,0	37	99	0/0	Reference	0	38,0	38	99	0/0	Reference	0	31,0	31	87	0/0	Reference	0	37,0	37	99	0/0	Reference	0	37,0	37	99	0/0	Reference	0	45,0	45	90	0/0	Reference	0	38,0	38	99	0/0	Reference	0	25,0	25	72	0/0	Reference	0	22,0	22	63	0/0	Reference	0	4,0	4	12	0/0	Reference	0	28,0	28	81	0/0	Reference	0	45,0	45	90	0/0	Reference	0	37,0	37	99	0/0	Reference	0	42,0	42	99	0/0	Reference	0	39,0	39	99	0/0	Reference	0	17,0	17	48	0/0	Reference	0	22,0	22	51	0/0	Reference	0	38,0	38	99	0/0	Reference	0	30,0	30	74	0/0	Reference	0	36,0	36	99	0/0	Reference	0	33,0	33	99	0/0	Reference	0	35,0	35	99	0/0	Reference	0	25,0	25	72	0/0	Reference	0	16,0	16	48	0/0	Reference	0	30,0	30	75	0/0	Reference	0	22,0	22	63	0/0	Reference	0	28,0	28	75	0/0	Reference	0	1,0	1		./.		0	1,0	1	3	0/0	Reference	0	2,0	2	6	0/0	Reference	0	29,0	29	81	0/0	Reference	0	35,0	35	99	0/0	Reference	0	35,0	35	90	0/0	Reference	0	22,0	22	60	0/0	Reference	0	38,0	38	99	0/0	Reference	0	29,0	29	66	0/0	Reference	0	31,0	31	90	0/0	Reference	0	38,0	38	99	0/0	Reference	0	35,0	35	99	0/0	Reference	0	39,0	39	99	0/0	Reference	0	37,0	37	99	0/0	Reference	0	40,0	40	99	0/0	Reference	0	35,0	35	89	0/0	Reference	0	36,0	36	99	0/0	Reference	0	41,0	41	99	0/0	Reference	0	34,0	34	99	0/0	Reference	0	41,0	41	99	0/0	Reference	0	38,0	38	90	0/0	Reference	0	38,0	38	99	0/0	Reference	0	43,0	43	99	0/0	Reference	0	38,0	38	99	0/0	Reference	0	36,0	36	99	0/0	Reference	0	39,0	39	99	0/0	Reference	0	27,0	27	64	0/0	Reference	0	25,0	25	66	0/0	Reference	0	34,0	34	99	0/0	Reference	0	40,0	40	99	0/0	Reference	0	38,0	38	99	0/0	Reference	0	40,0	40	99	0/0	Reference	0	20,0	20	60	0/0	Reference	0	33,0	33	93	0/0	Reference	0	24,0	24	60	0/0	Reference	0	31,0	31	90	0/0	Reference	0	26,0	26	33	0/0	Reference	0	33,0	33	90	0/0	Reference	0	38,0	38	99	0/0	Reference	0	40,0	40	99	0/0	Reference	0	34,0	34	99	0/0	Reference	0	30,0	30	90	0/0	Reference	0	40,0	40	99	0/0	Reference	0	24,0	24	69	0/0	Reference	0	31,0	31	93	0/0	Reference	0	35,0	35	99	0/0	Reference	0	42,0	42	99	0/0	Reference	0	40,0	40	99	0/0	Reference	0	21,0	21	57	0/0	Reference	0	35,0	35	96	0/0	Reference	0	28,0	28	81	0/0	Reference	0	37,0	37	99	0/0	Reference	0	37,0	37	99	0/0	Reference	0	39,0	39	99	0/0	Reference	0	51,0	51	99	0/0	Reference	0	27,0	27	75	0/0	Reference	0	28,0	28	81	0/0	Reference	0	18,0	18	51	0/0	Reference	0	17,0	17	48	0/0	Reference	0	34,0	34	99	0/0	Reference	0	13,0	13	36	0/0	Reference	0.380952	13,8	21	99	0/1	Heterozygous	0	38,0	38	99	0/0	Reference	0	39,0	39	99	0/0	Reference	0	12,0	12	36	0/0	Reference	0	21,0	21	63	0/0	Reference	0	57,0	57	99	0/0	Reference	0	39,0	39	98	0/0	Reference	0	39,0	39	99	0/0	Reference	0	22,0	22	57	0/0	Reference	0	37,0	37	99	0/0	Reference	0	38,0	38	99	0/0	Reference	0	29,0	29	75	0/0	Reference	0	27,0	27	75	0/0	Reference	0	36,0	36	99	0/0	Reference	0	38,0	38	99	0/0	Reference	0	38,0	38	99	0/0	Reference	0	29,0	29	81	0/0	Reference	0	28,0	28	81	0/0	Reference	0	38,0	38	99	0/0	Reference	0	32,0	32	90	0/0	Reference	0	39,0	39	99	0/0	Reference	0	32,0	32	90	0/0	Reference	0	37,0	37	99	0/0	Reference	0	36,0	36	99	0/0	Reference	0	31,0	31	93	0/0	Reference	0	24,0	24	69	0/0	Reference	0	38,0	38	99	0/0	Reference	0	20,0	20	48	0/0	Reference	0	35,0	35	99	0/0	Reference	0	48,0	48	99	0/0	Reference	0	46,0	46	99	0/0	Reference	0	51,0	51	99	0/0	Reference	0	36,0	36	99	0/0	Reference	0	28,0	28	75	0/0	Reference	0	13,0	13	39	0/0	Reference	0	26,0	26	75	0/0	Reference	0	25,0	25	63	0/0	Reference	0	22,0	22	47	0/0	Reference	0	48,0	48	99	0/0	Reference	0	20,0	20	54	0/0	Reference	0	20,0	20	60	0/0	Reference	0	33,0	33	93	0/0	Reference
B1:36047364	G/A	54	0.139896	386	28	13	HR	synonymous_variant	Other	ENSFCAT00000012982	ENSFCAT00000012982:c.2439G>A	p.Pro813=	0	35,0	35	99	0/0	Reference	0	22,0	22	60	0/0	Reference	0.608696	9,14	23	99	0/1	Heterozygous	0	27,0	27	81	0/0	Reference	0	15,0	15	39	0/0	Reference	0	15,0	15	45	0/0	Reference	0.625	12,20	32	99	0/1	Heterozygous	0	31,0	31	90	0/0	Reference	0	31,0	31	75	0/0	Reference	0.472222	19,17	36	99	0/1	Heterozygous	0.4375	18,14	32	99	0/1	Heterozygous	0.5	16,16	32	99	0/1	Heterozygous	0	38,0	38	99	0/0	Reference	0	20,0	20	51	0/0	Reference	0	39,0	39	99	0/0	Reference	0	32,0	32	90	0/0	Reference	1	0,34	34	99	2020-01-01	Homozygous Variant	0	18,0	18	51	0/0	Reference	0	9,0	9	18	0/0	Reference	0	37,0	37	99	0/0	Reference	1	0,28	28	84	2020-01-01	Homozygous Variant	0	39,0	39	99	0/0	Reference	0	30,0	30	81	0/0	Reference	0.511628	21,22	43	99	0/1	Heterozygous	0	45,0	45	58	0/0	Reference	0.365854	26,15	41	99	0/1	Heterozygous	0	28,0	28	72	0/0	Reference	0	35,0	35	90	0/0	Reference	0.515152	16,17	33	99	0/1	Heterozygous	0	24,0	24	60	0/0	Reference	0	36,0	36	99	0/0	Reference	0	36,0	36	99	0/0	Reference	0	38,0	38	99	0/0	Reference	0.5625	21,27	48	99	0/1	Heterozygous	0	38,0	38	99	0/0	Reference	0	37,0	37	99	0/0	Reference	0	35,0	35	99	0/0	Reference	0	21,0	21	54	0/0	Reference	0.458333	13,11	24	99	0/1	Heterozygous	0.965517	1,28	29	77	2020-01-01	Homozygous Variant	1	0,23	23	69	2020-01-01	Homozygous Variant	1	0,17	17	51	2020-01-01	Homozygous Variant	0	23,0	23	60	0/0	Reference	0	38,0	38	99	0/0	Reference	0	31,0	31	90	0/0	Reference	0	25,0	25	72	0/0	Reference	0	37,0	37	99	0/0	Reference	0	24,0	24	72	0/0	Reference	0	23,0	23	60	0/0	Reference	0	27,0	27	75	0/0	Reference	0.526316	9,10	19	99	0/1	Heterozygous	0	34,0	34	93	0/0	Reference	0	27,0	27	81	0/0	Reference	0	22,0	22	54	0/0	Reference	0.428571	24,18	42	99	0/1	Heterozygous	0	33,0	33	90	0/0	Reference	0.576923	11,15	26	99	0/1	Heterozygous	0	51,0	51	99	0/0	Reference	0	20,0	20	57	0/0	Reference	0	28,0	28	81	0/0	Reference	0	24,0	24	61	0/0	Reference	0.5	10,10	20	99	0/1	Heterozygous	0.96875	2,62	64	99	2020-01-01	Homozygous Variant	0	41,0	41	99	0/0	Reference	0	22,0	22	60	0/0	Reference	0.457627	32,27	59	99	0/1	Heterozygous	1	0,38	38	99	2020-01-01	Homozygous Variant	0	35,0	35	89	0/0	Reference	0	41,0	41	99	0/0	Reference	0.512195	20,21	41	99	0/1	Heterozygous	0	39,0	39	99	0/0	Reference	0	38,0	38	99	0/0	Reference	0	17,0	17	5	0/0	Reference	0	24,0	24	63	0/0	Reference	0	4,0	4	12	0/0	Reference	0	32,0	32	90	0/0	Reference	0	32,0	32	84	0/0	Reference	0	38,0	38	99	0/0	Reference	0	42,0	42	99	0/0	Reference	0	44,0	44	99	0/0	Reference	0	35,0	35	99	0/0	Reference	0	35,0	35	99	0/0	Reference	0	34,0	34	99	0/0	Reference	0.275	29,11	40	99	0/1	Heterozygous	0	38,0	38	99	0/0	Reference	0	24,0	24	60	0/0	Reference	0	30,0	30	84	0/0	Reference	0.514286	17,18	35	99	0/1	Heterozygous	0.217391	18,5	23	99	0/1	Heterozygous	0	31,0	31	87	0/0	Reference	0	30,0	30	81	0/0	Reference	0.441176	19,15	34	99	0/1	Heterozygous	0	2,0	2	6	0/0	Reference	0	1,0	1		./.		0	1,0	1		./.		0	38,0	38	61	0/0	Reference	0	36,0	36	99	0/0	Reference	0.55814	19,24	43	99	0/1	Heterozygous	0	36,0	36	99	0/0	Reference	0	38,0	38	99	0/0	Reference	0	39,0	39	99	0/0	Reference	0	28,0	28	81	0/0	Reference	0	36,0	36	99	0/0	Reference	0	36,0	36	99	0/0	Reference	0.545455	20,24	44	99	0/1	Heterozygous	0	37,0	37	99	0/0	Reference	0	43,0	43	99	0/0	Reference	0	37,0	37	99	0/0	Reference	0	42,0	42	99	0/0	Reference	0	57,0	57	99	0/0	Reference	0	42,0	42	99	0/0	Reference	0	32,0	32	90	0/0	Reference	0	42,0	42	99	0/0	Reference	0	38,0	38	99	0/0	Reference	0	37,0	37	99	0/0	Reference	0	43,0	43	99	0/0	Reference	0	39,0	39	99	0/0	Reference	0	37,0	37	99	0/0	Reference	0	25,0	25	72	0/0	Reference	0	35,0	35	99	0/0	Reference	0	43,0	43	99	0/0	Reference	0	42,0	42	99	0/0	Reference	0	38,0	38	99	0/0	Reference	0	48,0	48	99	0/0	Reference	0	19,0	19	54	0/0	Reference	0	26,0	26	72	0/0	Reference	0	31,0	31	52	0/0	Reference	0	44,0	44	99	0/0	Reference	0	21,0	21	60	0/0	Reference	1	0,33	33	98	2020-01-01	Homozygous Variant	1	0,40	40	99	2020-01-01	Homozygous Variant	1	0,34	34	99	2020-01-01	Homozygous Variant	0	41,0	41	99	0/0	Reference	0	42,0	42	99	0/0	Reference	0.594595	15,22	37	99	0/1	Heterozygous	0	35,0	35	99	0/0	Reference	0	38,0	38	99	0/0	Reference	0	33,0	33	96	0/0	Reference	1	0,39	39	99	2020-01-01	Homozygous Variant	0	39,0	39	99	0/0	Reference	0	38,0	38	99	0/0	Reference	0	34,0	34	99	0/0	Reference	0	29,0	29	75	0/0	Reference	0	37,0	37	99	0/0	Reference	0	42,0	42	99	0/0	Reference	0	38,0	38	99	0/0	Reference	0	54,0	54	99	0/0	Reference	0	26,0	26	72	0/0	Reference	0	33,0	33	82	0/0	Reference	0	26,0	26	72	0/0	Reference	0	15,0	15	45	0/0	Reference	0	23,0	23	63	0/0	Reference	0	18,0	18	54	0/0	Reference	0.461538	7,6	13	99	0/1	Heterozygous	0.571429	18,24	42	99	0/1	Heterozygous	1	0,41	41	99	2020-01-01	Homozygous Variant	1	0,14	14	42	2020-01-01	Homozygous Variant	0.307692	18,8	26	99	0/1	Heterozygous	0	48,0	48	99	0/0	Reference	0	51,0	51	99	0/0	Reference	0	39,0	39	99	0/0	Reference	0	19,0	19	45	0/0	Reference	0	38,0	38	99	0/0	Reference	0	32,0	32	90	0/0	Reference	0	39,0	39	99	0/0	Reference	0	36,0	36	99	0/0	Reference	0	28,0	28	78	0/0	Reference	0	38,0	38	99	0/0	Reference	0	31,0	31	76	0/0	Reference	0.642857	15,27	42	99	0/1	Heterozygous	0	25,0	25	61	0/0	Reference	0	39,0	39	99	0/0	Reference	0	36,0	36	99	0/0	Reference	0	30,0	30	81	0/0	Reference	0	36,0	36	99	0/0	Reference	0	44,0	44	99	0/0	Reference	0	32,0	32	90	0/0	Reference	0	23,0	23	66	0/0	Reference	0	24,0	24	63	0/0	Reference	0	37,0	37	99	0/0	Reference	0	28,0	28	78	0/0	Reference	0	44,0	44	99	0/0	Reference	0	48,0	48	99	0/0	Reference	0	46,0	46	99	0/0	Reference	0	51,0	51	99	0/0	Reference	0	36,0	36	99	0/0	Reference	0	13,0	13	39	0/0	Reference	0	24,0	24	54	0/0	Reference	0	26,0	26	78	0/0	Reference	0	31,0	31	74	0/0	Reference	0	31,0	31	84	0/0	Reference	0	48,0	48	99	0/0	Reference	0.434783	13,10	23	99	0/1	Heterozygous	0	14,0	14	39	0/0	Reference	0	47,0	47	99	0/0	Reference
B1:36047415	G/A	4	0.0102564	390	4	0	HR	synonymous_variant	Other	ENSFCAT00000012982	ENSFCAT00000012982:c.2490G>A	p.Ser830=	0	30,0	30	80	0/0	Reference	0	27,0	27	75	0/0	Reference	0	24,0	24	63	0/0	Reference	0	31,0	31	93	0/0	Reference	0	21,0	21	51	0/0	Reference	0.615385	5,8	13	99	0/1	Heterozygous	0	31,0	31	81	0/0	Reference	0	37,0	37	90	0/0	Reference	0	36,0	36	99	0/0	Reference	0	37,0	37	93	0/0	Reference	0	34,0	34	96	0/0	Reference	0	32,0	32	87	0/0	Reference	0	38,0	38	99	0/0	Reference	0.578947	8,11	19	99	0/1	Heterozygous	0	34,0	34	90	0/0	Reference	0	23,0	23	57	0/0	Reference	0	37,0	37	99	0/0	Reference	0	14,0	14	42	0/0	Reference	0	7,0	7	21	0/0	Reference	0	36,0	36	93	0/0	Reference	0	25,0	25	72	0/0	Reference	0	21,0	21	60	0/0	Reference	0	36,0	36	96	0/0	Reference	0	42,0	42	99	0/0	Reference	0	40,0	40	99	0/0	Reference	0	35,0	35	99	0/0	Reference	0	28,0	28	72	0/0	Reference	0	26,0	26	72	0/0	Reference	0	34,0	34	87	0/0	Reference	0	26,0	26	72	0/0	Reference	0	37,0	37	99	0/0	Reference	0	39,0	39	99	0/0	Reference	0	36,0	36	84	0/0	Reference	0	33,0	33	90	0/0	Reference	0	35,0	35	78	0/0	Reference	0	35,0	35	99	0/0	Reference	0	37,0	37	96	0/0	Reference	0	21,0	21	60	0/0	Reference	0	22,0	22	60	0/0	Reference	0	24,0	24	60	0/0	Reference	0	20,0	20	51	0/0	Reference	0	20,0	20	54	0/0	Reference	0	24,0	24	57	0/0	Reference	0	38,0	38	99	0/0	Reference	0	33,0	33	99	0/0	Reference	0	35,0	35	87	0/0	Reference	0	38,0	38	99	0/0	Reference	0	20,0	20	45	0/0	Reference	0	20,0	20	48	0/0	Reference	0	28,0	28	69	0/0	Reference	0	16,0	16	42	0/0	Reference	0	36,0	36	99	0/0	Reference	0	29,0	29	81	0/0	Reference	0	28,0	28	81	0/0	Reference	0	36,0	36	99	0/0	Reference	0	38,0	38	99	0/0	Reference	0	29,0	29	76	0/0	Reference	0	51,0	51	99	0/0	Reference	0	23,0	23	57	0/0	Reference	0	30,0	30	82	0/0	Reference	0	20,0	20	51	0/0	Reference	0	30,0	30	84	0/0	Reference	0	45,0	45	99	0/0	Reference	0	39,0	39	99	0/0	Reference	0	28,0	28	81	0/0	Reference	0	48,0	48	99	0/0	Reference	0	39,0	39	99	0/0	Reference	0	35,0	35	89	0/0	Reference	0	41,0	41	99	0/0	Reference	0	43,0	43	99	0/0	Reference	0	39,0	39	99	0/0	Reference	0	38,0	38	99	0/0	Reference	0	12,0	12	33	0/0	Reference	0	29,0	29	75	0/0	Reference	0	4,0	4	0	0/0	Reference	0	28,0	28	81	0/0	Reference	0	32,0	32	93	0/0	Reference	0	38,0	38	99	0/0	Reference	0	46,0	46	99	0/0	Reference	0	46,0	46	99	0/0	Reference	0	35,0	35	99	0/0	Reference	0	35,0	35	99	0/0	Reference	0	27,0	27	63	0/0	Reference	0	44,0	44	99	0/0	Reference	0	38,0	38	99	0/0	Reference	0	30,0	30	75	0/0	Reference	0	30,0	30	81	0/0	Reference	0	35,0	35	99	0/0	Reference	0	18,0	18	51	0/0	Reference	0	30,0	30	78	0/0	Reference	0	32,0	32	90	0/0	Reference	0	29,0	29	84	0/0	Reference	0	4,0	4	12	0/0	Reference	0	2,0	2	6	0/0	Reference	0	2,0	2	6	0/0	Reference	0.514286	17,18	35	99	0/1	Heterozygous	0	36,0	36	99	0/0	Reference	0	39,0	39	99	0/0	Reference	0	42,0	42	99	0/0	Reference	0	38,0	38	99	0/0	Reference	0	39,0	39	99	0/0	Reference	0	30,0	30	72	0/0	Reference	0	36,0	36	99	0/0	Reference	0	36,0	36	99	0/0	Reference	0	42,0	42	99	0/0	Reference	0	37,0	37	99	0/0	Reference	0	35,0	35	99	0/0	Reference	0	34,0	34	90	0/0	Reference	0	42,0	42	99	0/0	Reference	0	48,0	48	99	0/0	Reference	0	35,0	35	93	0/0	Reference	0	37,0	37	99	0/0	Reference	0	42,0	42	99	0/0	Reference	0.411765	30,21	51	99	0/1	Heterozygous	0	37,0	37	99	0/0	Reference	0	42,0	42	99	0/0	Reference	0	39,0	39	99	0/0	Reference	0	37,0	37	99	0/0	Reference	0	28,0	28	78	0/0	Reference	0	31,0	31	87	0/0	Reference	0	39,0	39	99	0/0	Reference	0	44,0	44	99	0/0	Reference	0	38,0	38	99	0/0	Reference	0	45,0	45	99	0/0	Reference	0	15,0	15	42	0/0	Reference	0	33,0	33	93	0/0	Reference	0	34,0	34	87	0/0	Reference	0	42,0	42	99	0/0	Reference	0	21,0	21	54	0/0	Reference	0	33,0	33	90	0/0	Reference	0	40,0	40	99	0/0	Reference	0	40,0	40	99	0/0	Reference	0	41,0	41	99	0/0	Reference	0	38,0	38	99	0/0	Reference	0	40,0	40	99	0/0	Reference	0	34,0	34	99	0/0	Reference	0	43,0	43	99	0/0	Reference	0	39,0	39	99	0/0	Reference	0	39,0	39	99	0/0	Reference	0	39,0	39	99	0/0	Reference	0	38,0	38	99	0/0	Reference	0	34,0	34	93	0/0	Reference	0	26,0	26	72	0/0	Reference	0	36,0	36	99	0/0	Reference	0	42,0	42	99	0/0	Reference	0	41,0	41	99	0/0	Reference	0	54,0	54	99	0/0	Reference	0	18,0	18	48	0/0	Reference	0	27,0	27	75	0/0	Reference	0	24,0	24	72	0/0	Reference	0	10,0	10	24	0/0	Reference	0	27,0	27	81	0/0	Reference	0	18,0	18	39	0/0	Reference	0	20,0	20	51	0/0	Reference	0	39,0	39	99	0/0	Reference	0	43,0	43	99	0/0	Reference	0	24,0	24	60	0/0	Reference	0	26,0	28	81	0/0	Reference	0	48,0	48	99	0/0	Reference	0	48,0	48	99	0/0	Reference	0	39,0	39	99	0/0	Reference	0	23,0	23	42	0/0	Reference	0	32,0	32	90	0/0	Reference	0	39,0	39	99	0/0	Reference	0	37,0	37	99	0/0	Reference	0	39,0	39	99	0/0	Reference	0	29,0	29	74	0/0	Reference	0	38,0	38	99	0/0	Reference	0	39,0	39	99	0/0	Reference	0	34,0	34	99	0/0	Reference	0	23,0	23	63	0/0	Reference	0	39,0	39	99	0/0	Reference	0	37,0	37	99	0/0	Reference	0	31,0	31	81	0/0	Reference	0	34,0	34	99	0/0	Reference	0	44,0	44	99	0/0	Reference	0	33,0	33	99	0/0	Reference	0	25,0	25	63	0/0	Reference	0	24,0	24	66	0/0	Reference	0	37,0	37	99	0/0	Reference	0	23,0	23	57	0/0	Reference	0	44,0	44	99	0/0	Reference	0	48,0	48	99	0/0	Reference	0	46,0	46	99	0/0	Reference	0	51,0	51	99	0/0	Reference	0	36,0	36	99	0/0	Reference	0	17,0	17	51	0/0	Reference	0	20,0	20	41	0/0	Reference	0	26,0	26	75	0/0	Reference	0	33,0	33	93	0/0	Reference	0	27,0	27	44	0/0	Reference	0	48,0	48	99	0/0	Reference	0	20,0	20	42	0/0	Reference	0	9,0	9	21	0/0	Reference	0	47,0	47	99	0/0	Reference
B1:36047424	G/A	1	0.0025641	390	1	0	HR	synonymous_variant	Other	ENSFCAT00000012982	ENSFCAT00000012982:c.2499G>A	p.Gln833=	0	31,0	31	90	0/0	Reference	0	29,0	29	81	0/0	Reference	0	24,0	24	63	0/0	Reference	0	31,0	31	93	0/0	Reference	0	18,0	18	51	0/0	Reference	0	16,0	16	45	0/0	Reference	0	31,0	31	81	0/0	Reference	0	34,0	34	90	0/0	Reference	0	36,0	36	99	0/0	Reference	0	38,0	38	99	0/0	Reference	0	37,0	37	93	0/0	Reference	0	30,0	30	81	0/0	Reference	0	38,0	38	99	0/0	Reference	0	22,0	22	57	0/0	Reference	0	31,0	31	84	0/0	Reference	0	21,0	21	42	0/0	Reference	0	37,0	37	99	0/0	Reference	0	17,0	17	48	0/0	Reference	0	7,0	7	21	0/0	Reference	0	36,0	36	93	0/0	Reference	0	25,0	25	72	0/0	Reference	0	21,0	21	60	0/0	Reference	0	40,0	40	99	0/0	Reference	0	38,0	38	99	0/0	Reference	0	40,0	40	99	0/0	Reference	0	35,0	35	99	0/0	Reference	0	30,0	30	81	0/0	Reference	0	26,0	26	72	0/0	Reference	0	32,0	32	90	0/0	Reference	0	26,0	26	72	0/0	Reference	0	37,0	37	99	0/0	Reference	0	39,0	39	99	0/0	Reference	0	30,0	30	71	0/0	Reference	0	35,0	35	96	0/0	Reference	0	29,0	29	81	0/0	Reference	0	35,0	35	96	0/0	Reference	0	33,0	33	93	0/0	Reference	0	21,0	21	60	0/0	Reference	0	25,0	25	72	0/0	Reference	0	23,0	23	51	0/0	Reference	0	21,0	21	60	0/0	Reference	0	22,0	22	60	0/0	Reference	0	21,0	21	54	0/0	Reference	0	38,0	38	99	0/0	Reference	0	35,0	35	99	0/0	Reference	0	31,0	31	81	0/0	Reference	0	38,0	38	99	0/0	Reference	0	16,0	16	39	0/0	Reference	0	18,0	18	45	0/0	Reference	0	27,0	27	70	0/0	Reference	0	14,0	14	42	0/0	Reference	0	36,0	36	99	0/0	Reference	0	29,0	29	78	0/0	Reference	0	32,0	32	90	0/0	Reference	0	36,0	36	99	0/0	Reference	0	35,0	35	90	0/0	Reference	0	29,0	29	81	0/0	Reference	0	51,0	51	99	0/0	Reference	0	24,0	24	63	0/0	Reference	0	30,0	30	75	0/0	Reference	0	18,0	18	48	0/0	Reference	0	31,0	31	90	0/0	Reference	0	45,0	45	99	0/0	Reference	0	39,0	39	99	0/0	Reference	0	28,0	28	81	0/0	Reference	0	48,0	48	99	0/0	Reference	0	39,0	39	99	0/0	Reference	0	39,0	39	99	0/0	Reference	0	41,0	41	99	0/0	Reference	0	43,0	43	99	0/0	Reference	0	39,0	39	99	0/0	Reference	0	38,0	38	99	0/0	Reference	0	12,0	12	33	0/0	Reference	0	26,0	26	75	0/0	Reference	0	6,0	6	1	0/0	Reference	0	27,0	27	72	0/0	Reference	0	32,0	32	87	0/0	Reference	0	38,0	38	99	0/0	Reference	0	46,0	46	99	0/0	Reference	0	46,0	46	99	0/0	Reference	0	33,0	33	90	0/0	Reference	0	35,0	35	99	0/0	Reference	0	31,0	31	75	0/0	Reference	0	44,0	44	99	0/0	Reference	0	38,0	38	99	0/0	Reference	0	28,0	28	81	0/0	Reference	0	31,0	31	90	0/0	Reference	0	35,0	35	99	0/0	Reference	0	19,0	19	51	0/0	Reference	0	30,0	30	81	0/0	Reference	0	32,0	32	90	0/0	Reference	0	31,0	31	87	0/0	Reference	0	5,0	5	15	0/0	Reference	0	2,0	2	6	0/0	Reference	0	3,0	3	9	0/0	Reference	0	36,0	36	92	0/0	Reference	0	36,0	36	99	0/0	Reference	0	37,0	37	99	0/0	Reference	0	41,0	41	99	0/0	Reference	0	38,0	38	99	0/0	Reference	0	39,0	39	99	0/0	Reference	0	29,0	29	81	0/0	Reference	0	36,0	36	99	0/0	Reference	0	36,0	36	99	0/0	Reference	0	42,0	42	99	0/0	Reference	0	37,0	37	99	0/0	Reference	0	35,0	35	99	0/0	Reference	0	34,0	34	90	0/0	Reference	0	42,0	42	99	0/0	Reference	0	48,0	48	99	0/0	Reference	0	36,0	36	99	0/0	Reference	0	37,0	37	99	0/0	Reference	0	42,0	42	99	0/0	Reference	0.408163	29,20	49	99	0/1	Heterozygous	0	37,0	37	99	0/0	Reference	0	39,0	39	99	0/0	Reference	0	39,0	39	99	0/0	Reference	0	38,0	38	99	0/0	Reference	0	27,0	27	72	0/0	Reference	0	31,0	31	78	0/0	Reference	0	40,0	40	99	0/0	Reference	0	44,0	44	99	0/0	Reference	0	38,0	38	99	0/0	Reference	0	45,0	45	99	0/0	Reference	0	14,0	14	42	0/0	Reference	0	32,0	32	84	0/0	Reference	0	35,0	35	99	0/0	Reference	0	42,0	42	99	0/0	Reference	0	20,0	20	51	0/0	Reference	0	34,0	34	99	0/0	Reference	0	46,0	46	93	0/0	Reference	0	40,0	40	99	0/0	Reference	0	41,0	41	99	0/0	Reference	0	38,0	38	99	0/0	Reference	0	38,0	38	99	0/0	Reference	0	34,0	34	86	0/0	Reference	0	43,0	43	99	0/0	Reference	0	39,0	39	99	0/0	Reference	0	39,0	39	99	0/0	Reference	0	39,0	39	99	0/0	Reference	0	38,0	38	99	0/0	Reference	0	33,0	33	90	0/0	Reference	0	27,0	27	81	0/0	Reference	0	38,0	38	99	0/0	Reference	0	41,0	41	99	0/0	Reference	0	41,0	41	99	0/0	Reference	0	54,0	54	99	0/0	Reference	0	18,0	18	51	0/0	Reference	0	27,0	27	75	0/0	Reference	0	25,0	25	60	0/0	Reference	0	9,0	9	24	0/0	Reference	0	29,0	29	80	0/0	Reference	0	16,0	16	42	0/0	Reference	0	23,0	23	66	0/0	Reference	0	39,0	39	99	0/0	Reference	0	43,0	43	99	0/0	Reference	0	21,0	21	57	0/0	Reference	0	29,0	29	72	0/0	Reference	0	48,0	48	99	0/0	Reference	0	48,0	48	99	0/0	Reference	0	39,0	39	99	0/0	Reference	0	21,0	21	42	0/0	Reference	0	30,0	30	81	0/0	Reference	0	39,0	39	99	0/0	Reference	0	36,0	36	99	0/0	Reference	0	39,0	39	99	0/0	Reference	0	29,0	29	81	0/0	Reference	0	38,0	38	99	0/0	Reference	0	40,0	40	99	0/0	Reference	0	34,0	34	99	0/0	Reference	0	22,0	22	66	0/0	Reference	0	39,0	39	99	0/0	Reference	0	42,0	42	99	0/0	Reference	0	30,0	30	87	0/0	Reference	0	34,0	34	99	0/0	Reference	0	44,0	44	99	0/0	Reference	0	35,0	35	99	0/0	Reference	0	26,0	26	72	0/0	Reference	0	23,0	23	66	0/0	Reference	0	32,0	32	90	0/0	Reference	0	21,0	21	60	0/0	Reference	0	44,0	44	99	0/0	Reference	0	48,0	48	99	0/0	Reference	0	46,0	46	99	0/0	Reference	0	51,0	51	99	0/0	Reference	0	36,0	36	99	0/0	Reference	0	22,0	22	63	0/0	Reference	0	23,0	23	63	0/0	Reference	0	25,0	25	75	0/0	Reference	0	35,0	35	96	0/0	Reference	0	29,0	29	75	0/0	Reference	0	48,0	48	99	0/0	Reference	0	19,0	19	51	0/0	Reference	0	6,0	6	18	0/0	Reference	0	47,0	47	99	0/0	Reference
B1:36048106	T/C	1	0.0025641	390	1	0	HR	synonymous_variant	Other	ENSFCAT00000012982	ENSFCAT00000012982:c.2778T>C	p.Asp926=	0	36,0	36	99	0/0	Reference	0	32,0	32	90	0/0	Reference	0	18,0	18	42	0/0	Reference	0	19,0	19	54	0/0	Reference	0	17,0	17	16	0/0	Reference	0	19,0	19	46	0/0	Reference	0	25,0	25	72	0/0	Reference	0	25,0	25	69	0/0	Reference	0	23,0	23	61	0/0	Reference	0	25,0	25	63	0/0	Reference	0	29,0	29	81	0/0	Reference	0	38,0	38	99	0/0	Reference	0	36,0	36	99	0/0	Reference	0	26,0	26	62	0/0	Reference	0	34,0	34	93	0/0	Reference	0	22,0	22	60	0/0	Reference	0	29,0	29	81	0/0	Reference	0	20,0	20	60	0/0	Reference	0	2,0	2	6	0/0	Reference	0	39,0	39	99	0/0	Reference	0	32,0	32	90	0/0	Reference	0	27,0	27	72	0/0	Reference	0	35,0	35	99	0/0	Reference	0	37,0	37	99	0/0	Reference	0	25,0	25	63	0/0	Reference	0	29,0	29	84	0/0	Reference	0	38,0	38	99	0/0	Reference	0	33,0	33	90	0/0	Reference	0	35,0	35	90	0/0	Reference	0	21,0	21	57	0/0	Reference	0	41,0	41	99	0/0	Reference	0	35,0	35	99	0/0	Reference	0	25,0	25	72	0/0	Reference	0	26,0	26	69	0/0	Reference	0	38,0	38	99	0/0	Reference	0	21,0	21	60	0/0	Reference	0	24,0	24	60	0/0	Reference	0	22,0	22	60	0/0	Reference	0	21,0	21	60	0/0	Reference	0	28,0	28	75	0/0	Reference	0	21,0	21	60	0/0	Reference	0	17,0	17	45	0/0	Reference	0	17,0	17	48	0/0	Reference	0	43,0	43	99	0/0	Reference	0	37,0	37	99	0/0	Reference	0	18,0	18	51	0/0	Reference	0	39,0	39	99	0/0	Reference	0	15,0	15	42	0/0	Reference	0	16,0	16	42	0/0	Reference	0	32,0	32	84	0/0	Reference	0	32,0	32	87	0/0	Reference	0	37,0	37	99	0/0	Reference	0	23,0	23	60	0/0	Reference	0	25,0	25	72	0/0	Reference	0	44,0	44	99	0/0	Reference	0	37,0	37	99	0/0	Reference	0	23,0	23	61	0/0	Reference	0	51,0	51	99	0/0	Reference	0	20,0	20	49	0/0	Reference	0	31,0	31	90	0/0	Reference	0	18,0	18	51	0/0	Reference	0	30,0	30	43	0/0	Reference	0	45,0	45	99	0/0	Reference	0	42,0	42	95	0/0	Reference	0	27,0	27	81	0/0	Reference	0	39,0	39	99	0/0	Reference	0	42,0	42	99	0/0	Reference	0	30,0	30	87	0/0	Reference	0	42,0	42	99	0/0	Reference	0	43,0	43	99	0/0	Reference	0	33,0	33	99	0/0	Reference	0	36,0	36	99	0/0	Reference	0	23,0	23	63	0/0	Reference	0	14,0	14	42	0/0	Reference	0	6,0	6	18	0/0	Reference	0	33,0	33	99	0/0	Reference	0	32,0	32	90	0/0	Reference	0	38,0	38	99	0/0	Reference	0	43,0	43	99	0/0	Reference	0	46,0	46	99	0/0	Reference	0	27,0	27	81	0/0	Reference	0	34,0	34	86	0/0	Reference	0	29,0	29	84	0/0	Reference	0	32,0	32	90	0/0	Reference	0	36,0	36	99	0/0	Reference	0	21,0	21	60	0/0	Reference	0	33,0	33	90	0/0	Reference	0	34,0	34	93	0/0	Reference	0	16,0	16	45	0/0	Reference	0	21,0	21	57	0/0	Reference	0	25,0	25	72	0/0	Reference	0	27,0	27	72	0/0	Reference	0	3,0	3	9	0/0	Reference	0	1,0	1	3	0/0	Reference	0	1,0	1	3	0/0	Reference	0	28,0	28	78	0/0	Reference	0	37,0	37	99	0/0	Reference	0	35,0	35	99	0/0	Reference	0	22,0	22	60	0/0	Reference	0	20,0	20	60	0/0	Reference	0	20,0	20	60	0/0	Reference	0	21,0	21	60	0/0	Reference	0	36,0	36	99	0/0	Reference	0	23,0	23	63	0/0	Reference	0	38,0	38	99	0/0	Reference	0	36,0	36	99	0/0	Reference	0	38,0	38	99	0/0	Reference	0	40,0	40	99	0/0	Reference	0	29,0	29	84	0/0	Reference	0	34,0	34	81	0/0	Reference	0	27,0	27	81	0/0	Reference	0	40,0	40	99	0/0	Reference	0	45,0	45	99	0/0	Reference	0	29,0	29	81	0/0	Reference	0	37,0	37	99	0/0	Reference	0	30,0	30	90	0/0	Reference	0	31,0	31	90	0/0	Reference	0	38,0	38	99	0/0	Reference	0	26,0	26	49	0/0	Reference	0	33,0	33	99	0/0	Reference	0	39,0	39	99	0/0	Reference	0	26,0	26	72	0/0	Reference	0	38,0	38	99	0/0	Reference	0	47,0	47	98	0/0	Reference	0	20,0	20	44	0/0	Reference	0	19,0	19	54	0/0	Reference	0	30,0	30	81	0/0	Reference	0	47,0	47	99	0/0	Reference	0	15,0	15	42	0/0	Reference	0	37,0	37	99	0/0	Reference	0	39,0	39	99	0/0	Reference	0	43,0	43	99	0/0	Reference	0	36,0	36	99	0/0	Reference	0	23,0	23	63	0/0	Reference	0	34,0	34	90	0/0	Reference	0	32,0	32	83	0/0	Reference	0	33,0	33	99	0/0	Reference	0	36,0	36	99	0/0	Reference	0	31,0	31	67	0/0	Reference	0	40,0	40	99	0/0	Reference	0	28,0	28	72	0/0	Reference	0	19,0	19	57	0/0	Reference	0	39,0	39	99	0/0	Reference	0	37,0	37	99	0/0	Reference	0	28,0	28	81	0/0	Reference	0	31,0	31	90	0/0	Reference	0	49,0	49	99	0/0	Reference	0	28,0	28	75	0/0	Reference	0	20,0	20	57	0/0	Reference	0	33,0	33	99	0/0	Reference	0	31,0	31	90	0/0	Reference	0	25,0	25	72	0/0	Reference	0	12,0	12	36	0/0	Reference	0	15,0	15	45	0/0	Reference	0	42,0	42	99	0/0	Reference	0	39,0	39	99	0/0	Reference	0.172414	24,5	29	99	0/1	Heterozygous	0	18,0	18	54	0/0	Reference	0	54,0	54	37	0/0	Reference	0	63,0	63	99	0/0	Reference	0	39,0	39	99	0/0	Reference	0	24,0	24	61	0/0	Reference	0	34,0	34	96	0/0	Reference	0	38,0	38	99	0/0	Reference	0	35,0	35	93	0/0	Reference	0	40,0	40	99	0/0	Reference	0	29,0	29	81	0/0	Reference	0	44,0	44	99	0/0	Reference	0	25,0	25	72	0/0	Reference	0	27,0	27	81	0/0	Reference	0	32,0	32	90	0/0	Reference	0	40,0	40	99	0/0	Reference	0	29,0	29	81	0/0	Reference	0	36,0	36	99	0/0	Reference	0	23,0	23	63	0/0	Reference	0	39,0	39	99	0/0	Reference	0	24,0	24	69	0/0	Reference	0	32,0	32	65	0/0	Reference	0	26,0	26	72	0/0	Reference	0	29,0	29	72	0/0	Reference	0	21,0	21	54	0/0	Reference	0	44,0	44	99	0/0	Reference	0	48,0	48	99	0/0	Reference	0	46,0	46	99	0/0	Reference	0	40,0	40	99	0/0	Reference	0	40,0	40	99	0/0	Reference	0	32,0	32	81	0/0	Reference	0	22,0	22	60	0/0	Reference	0	29,0	29	84	0/0	Reference	0	26,0	26	59	0/0	Reference	0	13,0	13	39	0/0	Reference	0	49,0	49	99	0/0	Reference	0	18,0	18	54	0/0	Reference	0	16,0	16	39	0/0	Reference	0	39,0	39	99	0/0	Reference
B1:36048115	C/T	1	0.0025641	390	1	0	HR	synonymous_variant	Other	ENSFCAT00000012982	ENSFCAT00000012982:c.2787C>T	p.Ser929=	0	36,0	36	99	0/0	Reference	0	28,0	28	81	0/0	Reference	0	15,0	15	45	0/0	Reference	0	19,0	19	54	0/0	Reference	0	19,0	19	21	0/0	Reference	0	17,0	17	51	0/0	Reference	0	25,0	25	72	0/0	Reference	0	24,0	24	72	0/0	Reference	0	24,0	24	72	0/0	Reference	0	26,0	26	72	0/0	Reference	0	32,0	32	93	0/0	Reference	0	38,0	38	99	0/0	Reference	0	36,0	36	99	0/0	Reference	0	27,0	27	81	0/0	Reference	0	34,0	34	99	0/0	Reference	0	24,0	24	69	0/0	Reference	0	25,0	25	74	0/0	Reference	0	20,0	20	57	0/0	Reference	0	2,0	2	6	0/0	Reference	0	39,0	39	99	0/0	Reference	0	28,0	28	81	0/0	Reference	0	30,0	30	75	0/0	Reference	0	38,0	38	93	0/0	Reference	0	37,0	37	99	0/0	Reference	0	25,0	25	63	0/0	Reference	0	32,0	32	81	0/0	Reference	0	38,0	38	99	0/0	Reference	0	33,0	33	90	0/0	Reference	0	36,0	36	93	0/0	Reference	0	22,0	22	57	0/0	Reference	0	41,0	41	99	0/0	Reference	0	35,0	35	99	0/0	Reference	0	27,0	27	81	0/0	Reference	0	24,0	24	64	0/0	Reference	0	30,0	30	81	0/0	Reference	0	21,0	21	60	0/0	Reference	0	24,0	24	60	0/0	Reference	0	25,0	25	72	0/0	Reference	0	28,0	28	81	0/0	Reference	0	29,0	29	81	0/0	Reference	0	21,0	21	60	0/0	Reference	0	16,0	16	45	0/0	Reference	0	18,0	18	54	0/0	Reference	0	43,0	43	99	0/0	Reference	0	37,0	37	99	0/0	Reference	0	19,0	19	48	0/0	Reference	0	39,0	39	99	0/0	Reference	0	18,0	18	51	0/0	Reference	0	15,0	15	42	0/0	Reference	0	34,0	34	89	0/0	Reference	0	32,0	32	90	0/0	Reference	0	38,0	38	99	0/0	Reference	0	23,0	23	60	0/0	Reference	0	22,0	22	63	0/0	Reference	0	44,0	44	99	0/0	Reference	0	37,0	37	99	0/0	Reference	0	23,0	23	61	0/0	Reference	0	51,0	51	99	0/0	Reference	0	23,0	23	60	0/0	Reference	0	31,0	31	84	0/0	Reference	0	17,0	17	51	0/0	Reference	0	25,0	25	63	0/0	Reference	0	45,0	45	99	0/0	Reference	0	42,0	42	99	0/0	Reference	0	31,0	31	90	0/0	Reference	0	39,0	39	99	0/0	Reference	0	42,0	42	99	0/0	Reference	0	30,0	30	87	0/0	Reference	0	48,0	48	99	0/0	Reference	0	36,0	36	99	0/0	Reference	0	33,0	33	99	0/0	Reference	0	36,0	36	99	0/0	Reference	0	21,0	21	60	0/0	Reference	0	14,0	14	39	0/0	Reference	0	6,0	6	18	0/0	Reference	0	33,0	33	99	0/0	Reference	0	32,0	32	90	0/0	Reference	0	38,0	38	99	0/0	Reference	0	43,0	43	99	0/0	Reference	0	46,0	46	99	0/0	Reference	0	28,0	28	81	0/0	Reference	0	32,0	32	96	0/0	Reference	0	32,0	32	58	0/0	Reference	0	34,0	34	93	0/0	Reference	0	36,0	36	99	0/0	Reference	0	24,0	24	60	0/0	Reference	0	34,0	34	84	0/0	Reference	0	30,0	30	78	0/0	Reference	0	14,0	14	42	0/0	Reference	0	20,0	20	54	0/0	Reference	0	22,0	22	63	0/0	Reference	0	27,0	27	72	0/0	Reference	0	2,0	2	6	0/0	Reference	0	1,0	1	3	0/0	Reference	0	1,0	1	3	0/0	Reference	0	30,0	30	81	0/0	Reference	0	37,0	37	99	0/0	Reference	0	40,0	40	79	0/0	Reference	0	25,0	25	60	0/0	Reference	0	20,0	20	60	0/0	Reference	0	20,0	20	60	0/0	Reference	0	22,0	22	57	0/0	Reference	0	34,0	34	96	0/0	Reference	0	25,0	25	75	0/0	Reference	0	38,0	38	99	0/0	Reference	0	36,0	36	99	0/0	Reference	0	38,0	38	99	0/0	Reference	0	40,0	40	99	0/0	Reference	0	31,0	31	77	0/0	Reference	0	33,0	33	82	0/0	Reference	0	30,0	30	74	0/0	Reference	0	40,0	40	99	0/0	Reference	0	45,0	45	99	0/0	Reference	0	31,0	31	90	0/0	Reference	0	45,0	45	99	0/0	Reference	0	31,0	31	90	0/0	Reference	0	31,0	31	90	0/0	Reference	0	36,0	36	99	0/0	Reference	0	23,0	23	60	0/0	Reference	0	34,0	34	93	0/0	Reference	0	39,0	39	99	0/0	Reference	0	25,0	25	69	0/0	Reference	0	38,0	38	99	0/0	Reference	0	43,0	43	99	0/0	Reference	0	20,0	20	57	0/0	Reference	0	18,0	18	48	0/0	Reference	0	30,0	30	81	0/0	Reference	0	47,0	47	99	0/0	Reference	0	15,0	15	36	0/0	Reference	0	37,0	37	99	0/0	Reference	0	39,0	39	99	0/0	Reference	0	43,0	43	99	0/0	Reference	0	36,0	36	99	0/0	Reference	0	23,0	23	63	0/0	Reference	0	36,0	36	99	0/0	Reference	0	30,0	30	84	0/0	Reference	0	34,0	34	93	0/0	Reference	0	35,0	35	99	0/0	Reference	0	32,0	32	90	0/0	Reference	0	39,0	39	99	0/0	Reference	0	27,0	27	72	0/0	Reference	0	20,0	20	44	0/0	Reference	0	39,0	39	99	0/0	Reference	0	37,0	37	99	0/0	Reference	0	27,0	27	69	0/0	Reference	0	30,0	30	90	0/0	Reference	0	49,0	49	99	0/0	Reference	0	28,0	28	72	0/0	Reference	0	20,0	20	60	0/0	Reference	0	34,0	34	84	0/0	Reference	0	30,0	30	84	0/0	Reference	0	25,0	25	72	0/0	Reference	0	13,0	13	36	0/0	Reference	0	15,0	15	45	0/0	Reference	0	42,0	42	99	0/0	Reference	0	38,0	38	96	0/0	Reference	0.137931	25,4	29	93	0/1	Heterozygous	0	20,0	20	57	0/0	Reference	0	55,0	55	99	0/0	Reference	0	62,0	62	99	0/0	Reference	0	39,0	39	99	0/0	Reference	0	23,0	23	60	0/0	Reference	0	34,0	34	90	0/0	Reference	0	38,0	38	99	0/0	Reference	0	33,0	33	90	0/0	Reference	0	38,0	38	98	0/0	Reference	0	32,0	32	90	0/0	Reference	0	44,0	44	99	0/0	Reference	0	25,0	25	72	0/0	Reference	0	28,0	28	66	0/0	Reference	0	32,0	32	90	0/0	Reference	0	40,0	40	99	0/0	Reference	0	29,0	29	81	0/0	Reference	0	33,0	33	96	0/0	Reference	0	22,0	22	57	0/0	Reference	0	39,0	39	99	0/0	Reference	0	25,0	25	72	0/0	Reference	0	29,0	29	71	0/0	Reference	0	27,0	27	78	0/0	Reference	0	28,0	28	60	0/0	Reference	0	21,0	21	57	0/0	Reference	0	44,0	44	99	0/0	Reference	0	48,0	48	99	0/0	Reference	0	46,0	46	99	0/0	Reference	0	40,0	40	99	0/0	Reference	0	40,0	40	99	0/0	Reference	0	28,0	28	81	0/0	Reference	0	20,0	20	60	0/0	Reference	0	28,0	28	84	0/0	Reference	0	26,0	26	75	0/0	Reference	0	16,0	16	45	0/0	Reference	0	49,0	49	99	0/0	Reference	0	19,0	19	57	0/0	Reference	0	16,0	16	45	0/0	Reference	0	39,0	39	99	0/0	Reference
B1:36048131	A/C	1	0.0025641	390	1	0	HR	synonymous_variant	Other	ENSFCAT00000012982	ENSFCAT00000012982:c.2803A>C	p.Arg935=	0	36,0	36	99	0/0	Reference	0	28,0	28	72	0/0	Reference	0	17,0	17	51	0/0	Reference	0	21,0	21	63	0/0	Reference	0	19,0	19	48	0/0	Reference	0	13,0	13	39	0/0	Reference	0	24,0	24	72	0/0	Reference	0	27,0	27	51	0/0	Reference	0	37,0	37	99	0/0	Reference	0	23,0	23	60	0/0	Reference	0	38,0	38	99	0/0	Reference	0	38,0	38	99	0/0	Reference	0	34,0	34	99	0/0	Reference	0	29,0	29	84	0/0	Reference	0	34,0	34	99	0/0	Reference	0	29,0	29	75	0/0	Reference	0	24,0	24	72	0/0	Reference	0	20,0	20	60	0/0	Reference	0	2,0	2	6	0/0	Reference	0	39,0	39	99	0/0	Reference	0	29,0	29	81	0/0	Reference	0	30,0	30	81	0/0	Reference	0	26,0	26	72	0/0	Reference	0	34,0	34	90	0/0	Reference	0	26,0	26	72	0/0	Reference	0	29,0	29	81	0/0	Reference	0	38,0	38	99	0/0	Reference	0	36,0	36	99	0/0	Reference	0	39,0	39	99	0/0	Reference	0	22,0	22	60	0/0	Reference	0	41,0	41	99	0/0	Reference	0	37,0	37	99	0/0	Reference	0	32,0	32	90	0/0	Reference	0	29,0	29	66	0/0	Reference	0	29,0	29	75	0/0	Reference	0	21,0	21	60	0/0	Reference	0	27,0	27	72	0/0	Reference	0	29,0	29	72	0/0	Reference	0	31,0	31	81	0/0	Reference	0	35,0	35	90	0/0	Reference	0	21,0	21	54	0/0	Reference	0	16,0	16	42	0/0	Reference	0	20,0	20	57	0/0	Reference	0	43,0	43	99	0/0	Reference	0	37,0	37	99	0/0	Reference	0	19,0	19	42	0/0	Reference	0	35,0	35	99	0/0	Reference	0	19,0	19	54	0/0	Reference	0	19,0	19	54	0/0	Reference	0	32,0	32	90	0/0	Reference	0	29,0	29	78	0/0	Reference	0	38,0	38	99	0/0	Reference	0	21,0	21	47	0/0	Reference	0	22,0	22	63	0/0	Reference	0	44,0	44	99	0/0	Reference	0	37,0	37	99	0/0	Reference	0	25,0	25	33	0/0	Reference	0	51,0	51	99	0/0	Reference	0	19,0	19	54	0/0	Reference	0	30,0	30	84	0/0	Reference	0	17,0	17	48	0/0	Reference	0	24,0	24	72	0/0	Reference	0	45,0	45	99	0/0	Reference	0	42,0	42	99	0/0	Reference	0	29,0	29	80	0/0	Reference	0	39,0	39	99	0/0	Reference	0	42,0	42	99	0/0	Reference	0	29,0	29	77	0/0	Reference	0	48,0	48	99	0/0	Reference	0	36,0	36	99	0/0	Reference	0	33,0	33	99	0/0	Reference	0	36,0	36	99	0/0	Reference	0	20,0	20	57	0/0	Reference	0	15,0	15	45	0/0	Reference	0	5,0	5	15	0/0	Reference	0	33,0	33	99	0/0	Reference	0	31,0	31	90	0/0	Reference	0	38,0	38	99	0/0	Reference	0	43,0	43	99	0/0	Reference	0	46,0	46	99	0/0	Reference	0	27,0	27	81	0/0	Reference	0	33,0	33	99	0/0	Reference	0	33,0	33	75	0/0	Reference	0	33,0	33	99	0/0	Reference	0	36,0	36	99	0/0	Reference	0	23,0	23	60	0/0	Reference	0	32,0	32	81	0/0	Reference	0	29,0	29	78	0/0	Reference	0	14,0	14	42	0/0	Reference	0	21,0	21	60	0/0	Reference	0	22,0	22	54	0/0	Reference	0	27,0	27	72	0/0	Reference	0	2,0	2	6	0/0	Reference	0	2,0	2	6	0/0	Reference	0	1,0	1	3	0/0	Reference	0	29,0	29	81	0/0	Reference	0	37,0	37	99	0/0	Reference	0	37,0	37	99	0/0	Reference	0	25,0	25	60	0/0	Reference	0	23,0	23	66	0/0	Reference	0	27,0	27	81	0/0	Reference	0	21,0	21	60	0/0	Reference	0	34,0	34	90	0/0	Reference	0	34,0	34	90	0/0	Reference	0	38,0	38	99	0/0	Reference	0	36,0	36	99	0/0	Reference	0	38,0	38	99	0/0	Reference	0	40,0	40	99	0/0	Reference	0	28,0	28	72	0/0	Reference	0	33,0	33	99	0/0	Reference	0	26,0	26	70	0/0	Reference	0	40,0	40	99	0/0	Reference	0	45,0	45	99	0/0	Reference	0	34,0	34	96	0/0	Reference	0	45,0	45	99	0/0	Reference	0	31,0	31	90	0/0	Reference	0	35,0	35	99	0/0	Reference	0	35,0	35	96	0/0	Reference	0	22,0	22	60	0/0	Reference	0	32,0	32	90	0/0	Reference	0	39,0	39	99	0/0	Reference	0	25,0	25	72	0/0	Reference	0	38,0	38	99	0/0	Reference	0	46,0	46	97	0/0	Reference	0	19,0	19	57	0/0	Reference	0	18,0	18	45	0/0	Reference	0	33,0	33	83	0/0	Reference	0	47,0	47	99	0/0	Reference	0	15,0	15	42	0/0	Reference	0	37,0	37	99	0/0	Reference	0	40,0	40	99	0/0	Reference	0	43,0	43	99	0/0	Reference	0	40,0	40	99	0/0	Reference	0	24,0	24	72	0/0	Reference	0	38,0	38	99	0/0	Reference	0	35,0	35	99	0/0	Reference	0	34,0	34	90	0/0	Reference	0	34,0	34	99	0/0	Reference	0	33,0	33	82	0/0	Reference	0	39,0	39	99	0/0	Reference	0	30,0	30	81	0/0	Reference	0	20,0	20	60	0/0	Reference	0	39,0	39	99	0/0	Reference	0	37,0	37	99	0/0	Reference	0	26,0	26	69	0/0	Reference	0	29,0	29	83	0/0	Reference	0	49,0	49	99	0/0	Reference	0	27,0	27	24	0/0	Reference	0	23,0	23	60	0/0	Reference	0	30,0	30	81	0/0	Reference	0	32,0	32	90	0/0	Reference	0	24,0	24	60	0/0	Reference	0	15,0	15	42	0/0	Reference	0	19,0	19	51	0/0	Reference	0	42,0	42	99	0/0	Reference	0	35,0	35	99	0/0	Reference	0.133333	26,4	30	86	0/1	Heterozygous	0	20,0	20	60	0/0	Reference	0	55,0	55	99	0/0	Reference	0	62,0	62	99	0/0	Reference	0	39,0	39	99	0/0	Reference	0	24,0	24	54	0/0	Reference	0	37,0	37	93	0/0	Reference	0	39,0	39	83	0/0	Reference	0	34,0	34	99	0/0	Reference	0	39,0	39	99	0/0	Reference	0	35,0	35	92	0/0	Reference	0	44,0	44	99	0/0	Reference	0	27,0	27	75	0/0	Reference	0	29,0	29	74	0/0	Reference	0	34,0	34	90	0/0	Reference	0	40,0	40	99	0/0	Reference	0	30,0	30	81	0/0	Reference	0	38,0	38	88	0/0	Reference	0	23,0	23	63	0/0	Reference	0	39,0	39	99	0/0	Reference	0	27,0	27	72	0/0	Reference	0	29,0	29	81	0/0	Reference	0	25,0	25	63	0/0	Reference	0	29,0	29	81	0/0	Reference	0	20,0	20	60	0/0	Reference	0	44,0	44	99	0/0	Reference	0	48,0	48	99	0/0	Reference	0	46,0	46	99	0/0	Reference	0	40,0	40	99	0/0	Reference	0	40,0	40	99	0/0	Reference	0	28,0	28	81	0/0	Reference	0	24,0	24	69	0/0	Reference	0	27,0	27	78	0/0	Reference	0	24,0	24	60	0/0	Reference	0	15,0	15	36	0/0	Reference	0	49,0	49	99	0/0	Reference	0	19,0	19	57	0/0	Reference	0	18,0	18	54	0/0	Reference	0	39,0	39	99	0/0	Reference
B1:36048145	C/T	1	0.0025641	390	1	0	HR	synonymous_variant	Other	ENSFCAT00000012982	ENSFCAT00000012982:c.2817C>T	p.Asp939=	0	36,0	36	99	0/0	Reference	0	25,0	25	63	0/0	Reference	0	20,0	20	60	0/0	Reference	0	25,0	25	72	0/0	Reference	0	16,0	16	48	0/0	Reference	0	13,0	13	39	0/0	Reference	0	23,0	23	60	0/0	Reference	0	25,0	25	63	0/0	Reference	0	38,0	38	99	0/0	Reference	0	21,0	21	60	0/0	Reference	0	34,0	34	90	0/0	Reference	0	38,0	38	99	0/0	Reference	0	34,0	34	99	0/0	Reference	0	32,0	32	90	0/0	Reference	0	34,0	34	99	0/0	Reference	0	29,0	29	81	0/0	Reference	0	24,0	24	72	0/0	Reference	0	20,0	20	60	0/0	Reference	0	4,0	4	12	0/0	Reference	0	39,0	39	99	0/0	Reference	0	30,0	30	90	0/0	Reference	0	29,0	29	81	0/0	Reference	0	27,0	27	78	0/0	Reference	0	31,0	31	81	0/0	Reference	0	27,0	27	72	0/0	Reference	0	35,0	35	99	0/0	Reference	0	31,0	31	81	0/0	Reference	0	32,0	32	84	0/0	Reference	0	39,0	39	99	0/0	Reference	0	26,0	26	75	0/0	Reference	0	41,0	41	99	0/0	Reference	0	37,0	37	99	0/0	Reference	0	34,0	34	90	0/0	Reference	0	25,0	25	63	0/0	Reference	0	26,0	26	72	0/0	Reference	0	23,0	23	63	0/0	Reference	0	27,0	27	69	0/0	Reference	0	21,0	21	60	0/0	Reference	0	26,0	26	72	0/0	Reference	0	31,0	31	87	0/0	Reference	0	22,0	22	57	0/0	Reference	0	18,0	18	51	0/0	Reference	0	21,0	21	51	0/0	Reference	0	43,0	43	99	0/0	Reference	0	37,0	37	99	0/0	Reference	0	19,0	19	54	0/0	Reference	0	37,0	37	90	0/0	Reference	0	20,0	20	54	0/0	Reference	0	19,0	19	48	0/0	Reference	0	31,0	31	90	0/0	Reference	0	25,0	25	72	0/0	Reference	0	41,0	41	99	0/0	Reference	0	21,0	21	51	0/0	Reference	0	22,0	22	63	0/0	Reference	0	44,0	44	99	0/0	Reference	0	36,0	36	99	0/0	Reference	0	28,0	28	81	0/0	Reference	0	51,0	51	99	0/0	Reference	0	20,0	20	54	0/0	Reference	0	25,0	25	75	0/0	Reference	0	20,0	20	60	0/0	Reference	0	25,0	25	72	0/0	Reference	0	45,0	45	99	0/0	Reference	0	41,0	41	99	0/0	Reference	0	30,0	30	90	0/0	Reference	0	39,0	39	99	0/0	Reference	0	42,0	42	99	0/0	Reference	0	27,0	27	72	0/0	Reference	0	48,0	48	99	0/0	Reference	0	36,0	36	99	0/0	Reference	0	34,0	34	99	0/0	Reference	0	36,0	36	99	0/0	Reference	0	19,0	19	57	0/0	Reference	0	16,0	16	45	0/0	Reference	0	6,0	6	18	0/0	Reference	0	37,0	37	95	0/0	Reference	0	32,0	32	93	0/0	Reference	0	38,0	38	99	0/0	Reference	0	43,0	43	99	0/0	Reference	0	46,0	46	99	0/0	Reference	0	28,0	28	81	0/0	Reference	0	33,0	33	90	0/0	Reference	0	27,0	27	72	0/0	Reference	0	34,0	34	96	0/0	Reference	0	37,0	37	99	0/0	Reference	0	24,0	24	59	0/0	Reference	0	28,0	28	75	0/0	Reference	0	27,0	27	75	0/0	Reference	0	14,0	14	39	0/0	Reference	0	21,0	21	60	0/0	Reference	0	21,0	21	57	0/0	Reference	0	25,0	25	62	0/0	Reference	0	2,0	2	3	0/0	Reference	0	2,0	2	6	0/0	Reference	0	1,0	1	3	0/0	Reference	0	29,0	29	81	0/0	Reference	0	37,0	37	99	0/0	Reference	0	35,0	35	99	0/0	Reference	0	23,0	23	66	0/0	Reference	0	22,0	22	60	0/0	Reference	0	29,0	29	81	0/0	Reference	0	24,0	24	72	0/0	Reference	0	34,0	34	99	0/0	Reference	0	34,0	34	90	0/0	Reference	0	38,0	38	99	0/0	Reference	0	36,0	36	99	0/0	Reference	0	37,0	37	99	0/0	Reference	0	37,0	37	99	0/0	Reference	0	25,0	25	62	0/0	Reference	0	35,0	35	72	0/0	Reference	0	27,0	27	81	0/0	Reference	0	36,0	36	99	0/0	Reference	0	39,0	39	99	0/0	Reference	0	33,0	33	96	0/0	Reference	0	45,0	45	99	0/0	Reference	0	38,0	38	99	0/0	Reference	0	37,0	37	99	0/0	Reference	0	38,0	38	99	0/0	Reference	0	22,0	22	60	0/0	Reference	0	32,0	32	90	0/0	Reference	0	39,0	39	99	0/0	Reference	0	26,0	26	72	0/0	Reference	0	35,0	35	93	0/0	Reference	0	44,0	44	99	0/0	Reference	0	20,0	20	57	0/0	Reference	0	16,0	16	48	0/0	Reference	0	33,0	33	99	0/0	Reference	0	47,0	47	99	0/0	Reference	0	16,0	16	9	0/0	Reference	0	37,0	37	99	0/0	Reference	0	37,0	37	99	0/0	Reference	0	41,0	41	99	0/0	Reference	0	39,0	39	99	0/0	Reference	0	27,0	27	71	0/0	Reference	0	33,0	33	90	0/0	Reference	0	34,0	34	99	0/0	Reference	0	30,0	30	80	0/0	Reference	0	32,0	32	90	0/0	Reference	0	37,0	37	99	0/0	Reference	0	39,0	39	99	0/0	Reference	0	30,0	30	84	0/0	Reference	0	22,0	22	60	0/0	Reference	0	39,0	39	99	0/0	Reference	0	38,0	38	99	0/0	Reference	0	28,0	28	84	0/0	Reference	0	30,0	30	81	0/0	Reference	0	49,0	49	99	0/0	Reference	0	27,0	27	75	0/0	Reference	0	20,0	20	57	0/0	Reference	0	28,0	28	72	0/0	Reference	0	26,0	26	72	0/0	Reference	0	21,0	21	57	0/0	Reference	0	14,0	14	42	0/0	Reference	0	21,0	21	60	0/0	Reference	0	42,0	42	99	0/0	Reference	0	36,0	36	99	0/0	Reference	0.08	23,2	25	57	0/1	Heterozygous	0	20,0	20	57	0/0	Reference	0	54,0	54	99	0/0	Reference	0	63,0	63	99	0/0	Reference	0	39,0	39	99	0/0	Reference	0	22,0	22	51	0/0	Reference	0	35,0	35	99	0/0	Reference	0	35,0	35	99	0/0	Reference	0	34,0	34	96	0/0	Reference	0	39,0	39	99	0/0	Reference	0	34,0	34	96	0/0	Reference	0	44,0	44	99	0/0	Reference	0	29,0	29	81	0/0	Reference	0	27,0	27	72	0/0	Reference	0	33,0	33	93	0/0	Reference	0	40,0	40	99	0/0	Reference	0	31,0	31	81	0/0	Reference	0	35,0	35	96	0/0	Reference	0	25,0	25	72	0/0	Reference	0	39,0	39	99	0/0	Reference	0	24,0	24	66	0/0	Reference	0	31,0	31	87	0/0	Reference	0	26,0	26	72	0/0	Reference	0	29,0	29	84	0/0	Reference	0	21,0	21	63	0/0	Reference	0	44,0	44	99	0/0	Reference	0	48,0	48	99	0/0	Reference	0	46,0	46	99	0/0	Reference	0	40,0	40	99	0/0	Reference	0	40,0	40	99	0/0	Reference	0	31,0	31	90	0/0	Reference	0	26,0	26	72	0/0	Reference	0	26,0	26	62	0/0	Reference	0	26,0	26	59	0/0	Reference	0	10,0	10	30	0/0	Reference	0	49,0	49	99	0/0	Reference	0	22,0	22	57	0/0	Reference	0	15,0	15	42	0/0	Reference	0	49,0	49	99	0/0	Reference
B1:36050944	C/T	16	0.0410256	390	14	1	HR	synonymous_variant	Other	ENSFCAT00000012982	ENSFCAT00000012982:c.3210C>T	p.Ala1070=	0	23,0	23	66	0/0	Reference	0	16,0	16	45	0/0	Reference	0	6,0	6	18	0/0	Reference	0	27,0	27	81	0/0	Reference	0	21,0	21	54	0/0	Reference	0.470588	9,8	17	99	0/1	Heterozygous	0	26,0	26	70	0/0	Reference	0	32,0	32	84	0/0	Reference	0	38,0	38	99	0/0	Reference	0	21,0	21	60	0/0	Reference	0	26,0	26	72	0/0	Reference	0	34,0	34	99	0/0	Reference	0	25,0	25	72	0/0	Reference	0.566667	13,17	30	99	0/1	Heterozygous	0	25,0	25	72	0/0	Reference	0	28,0	28	84	0/0	Reference	0	26,0	26	72	0/0	Reference	0	29,0	29	81	0/0	Reference	0	3,0	3	9	0/0	Reference	0	33,0	33	90	0/0	Reference	0	28,0	28	84	0/0	Reference	0	22,0	22	60	0/0	Reference	0	31,0	31	90	0/0	Reference	0	28,0	28	72	0/0	Reference	0	31,0	31	78	0/0	Reference	0	30,0	30	72	0/0	Reference	0	26,0	26	72	0/0	Reference	0	29,0	29	81	0/0	Reference	0	34,0	34	81	0/0	Reference	0	28,0	28	73	0/0	Reference	0	41,0	41	99	0/0	Reference	0	30,0	30	72	0/0	Reference	0	28,0	28	40	0/0	Reference	0	20,0	20	57	0/0	Reference	0	28,0	28	72	0/0	Reference	0	25,0	25	69	0/0	Reference	0	33,0	33	99	0/0	Reference	0	15,0	15	45	0/0	Reference	0	25,0	25	66	0/0	Reference	0	33,0	33	90	0/0	Reference	0	22,0	22	57	0/0	Reference	0	18,0	18	51	0/0	Reference	0	15,0	15	42	0/0	Reference	0	37,0	37	99	0/0	Reference	0	29,0	29	81	0/0	Reference	0	19,0	19	54	0/0	Reference	0	39,0	39	99	0/0	Reference	0.529412	8,9	17	99	0/1	Heterozygous	0	10,0	10	30	0/0	Reference	0	25,0	25	72	0/0	Reference	0	22,0	22	66	0/0	Reference	0	32,0	32	90	0/0	Reference	0	28,0	28	81	0/0	Reference	0	39,0	39	71	0/0	Reference	0	40,0	40	99	0/0	Reference	0	28,0	28	75	0/0	Reference	0	21,0	21	60	0/0	Reference	0	40,0	40	99	0/0	Reference	0.612903	12,19	31	99	0/1	Heterozygous	0	29,0	29	84	0/0	Reference	0	13,0	13	24	0/0	Reference	0	24,0	24	72	0/0	Reference	0	46,0	46	99	0/0	Reference	0	37,0	37	99	0/0	Reference	0.482759	15,14	29	99	0/1	Heterozygous	0	39,0	39	99	0/0	Reference	0	34,0	34	99	0/0	Reference	0	31,0	31	64	0/0	Reference	0	40,0	40	99	0/0	Reference	0	37,0	37	99	0/0	Reference	0	36,0	36	99	0/0	Reference	0	35,0	35	99	0/0	Reference	0	19,0	19	57	0/0	Reference	0	26,0	26	63	0/0	Reference	0	8,0	8	24	0/0	Reference	0.428571	24,18	42	99	0/1	Heterozygous	0.404762	25,17	42	99	0/1	Heterozygous	0.444444	25,20	45	99	0/1	Heterozygous	0	40,0	40	99	0/0	Reference	0	41,0	41	99	0/0	Reference	0	28,0	28	81	0/0	Reference	0	30,0	30	81	0/0	Reference	0	25,0	25	72	0/0	Reference	0	21,0	21	60	0/0	Reference	0	35,0	35	99	0/0	Reference	0	31,0	31	84	0/0	Reference	0.516129	15,16	31	99	0/1	Heterozygous	0	25,0	25	75	0/0	Reference	0	15,0	15	45	0/0	Reference	0	22,0	22	60	0/0	Reference	0	22,0	22	60	0/0	Reference	0	22,0	22	60	0/0	Reference	0	1,0	1	3	0/0	Reference	0	3,0	3	9	0/0	Reference	0	3,0	3	9	0/0	Reference	0.4	15,10	25	99	0/1	Heterozygous	0	36,0	36	99	0/0	Reference	0	37,0	37	99	0/0	Reference	0	38,0	38	99	0/0	Reference	0	37,0	37	99	0/0	Reference	0	24,0	24	60	0/0	Reference	0	24,0	24	69	0/0	Reference	0	37,0	37	99	0/0	Reference	0	28,0	28	81	0/0	Reference	0	35,0	35	99	0/0	Reference	0.578947	16,22	38	99	0/1	Heterozygous	0	33,0	33	99	0/0	Reference	0	38,0	38	99	0/0	Reference	0	35,0	35	99	0/0	Reference	0	36,0	36	99	0/0	Reference	0	39,0	39	99	0/0	Reference	0.595745	19,28	47	99	0/1	Heterozygous	0	40,0	40	99	0/0	Reference	0	36,0	36	93	0/0	Reference	0	39,0	39	99	0/0	Reference	0	38,0	38	99	0/0	Reference	0	28,0	28	81	0/0	Reference	0	35,0	35	99	0/0	Reference	0	16,0	16	48	0/0	Reference	0	27,0	27	81	0/0	Reference	0	38,0	38	97	0/0	Reference	0	30,0	30	82	0/0	Reference	0	36,0	36	99	0/0	Reference	0	42,0	42	99	0/0	Reference	0	24,0	24	60	0/0	Reference	0	29,0	29	71	0/0	Reference	0	30,0	30	72	0/0	Reference	1	0,33	33	99	2020-01-01	Homozygous Variant	0	17,0	17	48	0/0	Reference	0	31,0	31	80	0/0	Reference	0	39,0	39	99	0/0	Reference	0	43,0	43	99	0/0	Reference	0	32,0	32	80	0/0	Reference	0	30,0	30	90	0/0	Reference	0	37,0	37	99	0/0	Reference	0	31,0	31	90	0/0	Reference	0	37,0	37	99	0/0	Reference	0	38,0	38	99	0/0	Reference	0	31,0	31	90	0/0	Reference	0	38,0	38	99	0/0	Reference	0	36,0	36	93	0/0	Reference	0	27,0	27	81	0/0	Reference	0	36,0	36	99	0/0	Reference	0	36,0	36	99	0/0	Reference	0	36,0	36	99	0/0	Reference	0	31,0	31	90	0/0	Reference	0	60,0	60	99	0/0	Reference	0	27,0	27	66	0/0	Reference	0	22,0	22	60	0/0	Reference	0	31,0	31	75	0/0	Reference	0	20,0	20	60	0/0	Reference	0	19,0	19	57	0/0	Reference	0	7,0	7	18	0/0	Reference	0	12,0	12	36	0/0	Reference	0	40,0	40	99	0/0	Reference	0	25,0	25	64	0/0	Reference	0	25,0	25	72	0/0	Reference	0	12,0	12	36	0/0	Reference	0	32,0	32	77	0/0	Reference	0	34,0	34	83	0/0	Reference	0	44,0	44	99	0/0	Reference	0	14,0	14	36	0/0	Reference	0	36,0	36	99	0/0	Reference	0	33,0	33	83	0/0	Reference	0	32,0	32	90	0/0	Reference	0	26,0	26	75	0/0	Reference	0	31,0	31	90	0/0	Reference	0	44,0	44	99	0/0	Reference	0	32,0	32	90	0/0	Reference	0	33,0	33	99	0/0	Reference	0	27,0	27	72	0/0	Reference	0	38,0	38	99	0/0	Reference	0	37,0	37	99	0/0	Reference	0	34,0	34	99	0/0	Reference	0.5	7,7	14	99	0/1	Heterozygous	0	43,0	43	99	0/0	Reference	0.428571	16,12	28	99	0/1	Heterozygous	0	27,0	27	72	0/0	Reference	0	27,0	27	78	0/0	Reference	0	27,0	27	72	0/0	Reference	0	22,0	22	60	0/0	Reference	0	43,0	43	99	0/0	Reference	0	54,0	54	99	0/0	Reference	0	44,0	44	99	0/0	Reference	0	51,0	51	99	0/0	Reference	0	42,0	42	99	0/0	Reference	0	21,0	21	51	0/0	Reference	0	30,0	30	81	0/0	Reference	0	26,0	26	75	0/0	Reference	0	26,0	26	60	0/0	Reference	0	18,0	18	51	0/0	Reference	0	41,0	41	99	0/0	Reference	0	13,0	13	30	0/0	Reference	0	21,0	21	45	0/0	Reference	0	35,0	35	99	0/0	Reference
B1:36050974	A/G	3	0.00769231	390	3	0	HR	synonymous_variant	Other	ENSFCAT00000012982	ENSFCAT00000012982:c.3240A>G	p.Pro1080=	0	33,0	33	93	0/0	Reference	0	21,0	21	60	0/0	Reference	0	9,0	9	27	0/0	Reference	0	24,0	24	72	0/0	Reference	0	21,0	21	60	0/0	Reference	0	18,0	18	54	0/0	Reference	0	20,0	20	57	0/0	Reference	0	28,0	28	72	0/0	Reference	0	33,0	33	90	0/0	Reference	0	24,0	24	57	0/0	Reference	0	26,0	26	72	0/0	Reference	0	38,0	38	99	0/0	Reference	0	24,0	24	60	0/0	Reference	0	26,0	26	72	0/0	Reference	0	27,0	27	75	0/0	Reference	0	28,0	28	69	0/0	Reference	0	23,0	23	66	0/0	Reference	0	30,0	30	81	0/0	Reference	0	3,0	3	9	0/0	Reference	0	35,0	35	99	0/0	Reference	0	34,0	34	96	0/0	Reference	0	26,0	26	66	0/0	Reference	0	35,0	35	99	0/0	Reference	0.692308	8,18	26	99	0/1	Heterozygous	0.441176	19,15	34	99	0/1	Heterozygous	0	26,0	26	72	0/0	Reference	0	32,0	32	81	0/0	Reference	0	27,0	27	72	0/0	Reference	0	36,0	36	99	0/0	Reference	0	23,0	23	66	0/0	Reference	0	41,0	41	99	0/0	Reference	0	35,0	35	96	0/0	Reference	0	28,0	28	81	0/0	Reference	0	15,0	15	39	0/0	Reference	0	31,0	31	90	0/0	Reference	0	22,0	22	63	0/0	Reference	0	40,0	40	96	0/0	Reference	0	16,0	16	39	0/0	Reference	0	27,0	27	75	0/0	Reference	0	35,0	35	99	0/0	Reference	0	21,0	21	60	0/0	Reference	0	20,0	20	54	0/0	Reference	0	15,0	15	45	0/0	Reference	0	37,0	37	99	0/0	Reference	0	28,0	28	72	0/0	Reference	0	21,0	21	48	0/0	Reference	0	35,0	35	93	0/0	Reference	0	17,0	17	42	0/0	Reference	0	8,0	8	24	0/0	Reference	0	28,0	28	75	0/0	Reference	0	24,0	24	69	0/0	Reference	0	36,0	36	99	0/0	Reference	0	27,0	27	81	0/0	Reference	0	37,0	37	99	0/0	Reference	0	40,0	40	99	0/0	Reference	0	26,0	26	70	0/0	Reference	0	21,0	21	60	0/0	Reference	0	40,0	40	99	0/0	Reference	0	28,0	28	81	0/0	Reference	0	29,0	29	81	0/0	Reference	0	11,0	11	30	0/0	Reference	0	24,0	24	72	0/0	Reference	0	46,0	46	99	0/0	Reference	0	37,0	37	99	0/0	Reference	0	31,0	31	90	0/0	Reference	0	39,0	39	99	0/0	Reference	0	37,0	37	99	0/0	Reference	0	33,0	33	90	0/0	Reference	0	40,0	40	99	0/0	Reference	0	37,0	37	99	0/0	Reference	0	36,0	36	99	0/0	Reference	0	35,0	35	99	0/0	Reference	0	16,0	16	48	0/0	Reference	0	18,0	18	42	0/0	Reference	0	6,0	6	18	0/0	Reference	0	37,0	37	99	0/0	Reference	0	37,0	37	99	0/0	Reference	0	47,0	47	99	0/0	Reference	0	42,0	42	99	0/0	Reference	0	41,0	41	99	0/0	Reference	0	23,0	23	60	0/0	Reference	0	29,0	29	84	0/0	Reference	0	25,0	25	63	0/0	Reference	0	25,0	25	72	0/0	Reference	0	34,0	34	90	0/0	Reference	0	26,0	26	72	0/0	Reference	0	26,0	26	72	0/0	Reference	0	30,0	30	81	0/0	Reference	0	17,0	17	51	0/0	Reference	0	22,0	22	60	0/0	Reference	0	17,0	17	51	0/0	Reference	0	25,0	25	43	0/0	Reference	0	1,0	1	3	0/0	Reference	0	3,0	3	9	0/0	Reference	0	3,0	3	9	0/0	Reference	0	22,0	22	63	0/0	Reference	0	32,0	32	90	0/0	Reference	0	37,0	37	99	0/0	Reference	0	36,0	36	99	0/0	Reference	0	34,0	34	90	0/0	Reference	0	24,0	24	57	0/0	Reference	0	22,0	22	60	0/0	Reference	0	34,0	34	84	0/0	Reference	0	31,0	31	90	0/0	Reference	0	35,0	35	99	0/0	Reference	0	39,0	39	99	0/0	Reference	0	36,0	36	99	0/0	Reference	0	38,0	38	99	0/0	Reference	0	35,0	35	99	0/0	Reference	0	35,0	35	93	0/0	Reference	0	39,0	39	99	0/0	Reference	0	41,0	41	99	0/0	Reference	0	40,0	40	99	0/0	Reference	0	34,0	34	99	0/0	Reference	0	41,0	41	78	0/0	Reference	0	32,0	32	90	0/0	Reference	0	29,0	29	81	0/0	Reference	0	33,0	33	90	0/0	Reference	0	19,0	19	54	0/0	Reference	0	27,0	27	75	0/0	Reference	0	38,0	38	90	0/0	Reference	0	27,0	27	64	0/0	Reference	0	38,0	38	99	0/0	Reference	0	40,0	40	99	0/0	Reference	0	22,0	22	63	0/0	Reference	0	27,0	27	72	0/0	Reference	0	24,0	24	56	0/0	Reference	0	43,0	43	99	0/0	Reference	0	17,0	17	45	0/0	Reference	0	28,0	28	57	0/0	Reference	0	38,0	38	99	0/0	Reference	0	43,0	43	99	0/0	Reference	0	36,0	36	90	0/0	Reference	0	35,0	35	99	0/0	Reference	0	37,0	37	99	0/0	Reference	0	40,0	40	74	0/0	Reference	0	44,0	44	88	0/0	Reference	0	38,0	38	99	0/0	Reference	0	28,0	28	81	0/0	Reference	0	40,0	40	99	0/0	Reference	0	39,0	39	84	0/0	Reference	0	24,0	24	72	0/0	Reference	0	36,0	36	99	0/0	Reference	0	35,0	35	99	0/0	Reference	0	35,0	35	88	0/0	Reference	0	36,0	36	99	0/0	Reference	0	64,0	64	99	0/0	Reference	0	27,0	27	81	0/0	Reference	0	20,0	20	54	0/0	Reference	0	21,0	21	60	0/0	Reference	0	18,0	18	39	0/0	Reference	0	22,0	22	60	0/0	Reference	0	10,0	10	30	0/0	Reference	0.529412	8,9	17	99	0/1	Heterozygous	0	37,0	37	99	0/0	Reference	0	22,0	22	60	0/0	Reference	0	25,0	25	75	0/0	Reference	0	10,0	10	30	0/0	Reference	0	32,0	32	90	0/0	Reference	0	38,0	38	99	0/0	Reference	0	44,0	44	99	0/0	Reference	0	13,0	13	36	0/0	Reference	0	31,0	31	81	0/0	Reference	0	29,0	29	84	0/0	Reference	0	31,0	31	75	0/0	Reference	0	30,0	30	84	0/0	Reference	0	35,0	35	99	0/0	Reference	0	44,0	44	99	0/0	Reference	0	31,0	31	90	0/0	Reference	0	36,0	36	99	0/0	Reference	0	22,0	22	39	0/0	Reference	0	38,0	38	99	0/0	Reference	0	37,0	37	99	0/0	Reference	0	34,0	34	99	0/0	Reference	0	21,0	21	63	0/0	Reference	0	43,0	43	99	0/0	Reference	0	31,0	31	93	0/0	Reference	0	25,0	25	72	0/0	Reference	0	27,0	27	64	0/0	Reference	0	25,0	25	63	0/0	Reference	0	19,0	19	57	0/0	Reference	0	43,0	43	99	0/0	Reference	0	54,0	54	99	0/0	Reference	0	44,0	44	99	0/0	Reference	0	51,0	51	99	0/0	Reference	0	42,0	42	99	0/0	Reference	0	21,0	21	60	0/0	Reference	0	28,0	28	65	0/0	Reference	0	28,0	28	52	0/0	Reference	0	21,0	21	26	0/0	Reference	0	14,0	14	42	0/0	Reference	0	41,0	41	99	0/0	Reference	0	12,0	12	22	0/0	Reference	0	14,0	14	36	0/0	Reference	0	38,0	38	99	0/0	Reference
B1:36051019	G/A	3	0.00773196	388	3	0	HR	synonymous_variant	Other	ENSFCAT00000012982	ENSFCAT00000012982:c.3285G>A	p.Glu1095=	0	35,0	35	99	0/0	Reference	0	24,0	24	72	0/0	Reference	0	15,0	15	45	0/0	Reference	0	26,0	26	72	0/0	Reference	0	17,0	17	51	0/0	Reference	0	21,0	21	60	0/0	Reference	0	19,0	19	54	0/0	Reference	0	27,0	27	72	0/0	Reference	0	34,0	34	87	0/0	Reference	0	25,0	25	67	0/0	Reference	0	30,0	30	80	0/0	Reference	0	36,0	36	99	0/0	Reference	0	24,0	24	72	0/0	Reference	0	20,0	20	60	0/0	Reference	0	31,0	31	81	0/0	Reference	0	26,0	26	40	0/0	Reference	0	27,0	27	81	0/0	Reference	0	22,0	22	63	0/0	Reference	0	1,0	1	3	0/0	Reference	0	37,0	37	99	0/0	Reference	0	36,0	36	91	0/0	Reference	0	33,0	33	96	0/0	Reference	0	32,0	32	61	0/0	Reference	0.607143	11,17	28	99	0/1	Heterozygous	0.527778	17,19	36	99	0/1	Heterozygous	0	26,0	26	66	0/0	Reference	0	27,0	27	81	0/0	Reference	0	26,0	26	75	0/0	Reference	0	33,0	33	90	0/0	Reference	0	23,0	23	51	0/0	Reference	0	41,0	41	99	0/0	Reference	0	33,0	33	99	0/0	Reference	0	28,0	28	75	0/0	Reference	0	20,0	20	54	0/0	Reference	0	30,0	30	78	0/0	Reference	0	22,0	22	63	0/0	Reference	0	36,0	36	96	0/0	Reference	0	17,0	17	45	0/0	Reference	0	22,0	22	57	0/0	Reference	0	25,0	25	63	0/0	Reference	0	21,0	21	60	0/0	Reference	0	18,0	18	51	0/0	Reference	0	15,0	15	33	0/0	Reference	0	37,0	37	99	0/0	Reference	0	35,0	35	99	0/0	Reference	0	20,0	20	54	0/0	Reference	0	36,0	36	96	0/0	Reference	0	10,0	10	27	0/0	Reference	0	8,0	8	24	0/0	Reference	0	24,0	24	60	0/0	Reference	0	24,0	24	63	0/0	Reference	0	36,0	36	90	0/0	Reference	0	25,0	25	72	0/0	Reference	0	23,0	23	63	0/0	Reference	0	40,0	40	99	0/0	Reference	0	32,0	32	81	0/0	Reference	0	20,0	20	60	0/0	Reference	0	40,0	40	99	0/0	Reference	0	27,0	27	75	0/0	Reference	0	29,0	29	78	0/0	Reference	0	13,0	13	36	0/0	Reference	0	25,0	25	69	0/0	Reference	0	46,0	46	99	0/0	Reference	0	37,0	37	99	0/0	Reference	0	37,0	37	99	0/0	Reference	0	39,0	39	99	0/0	Reference	0	34,0	34	84	0/0	Reference	0	34,0	34	99	0/0	Reference	0	38,0	38	99	0/0	Reference	0	37,0	37	99	0/0	Reference	0	36,0	36	99	0/0	Reference	0	45,0	45	99	0/0	Reference	0	21,0	21	60	0/0	Reference	0	22,0	22	50	0/0	Reference	0	4,0	4	6	0/0	Reference	0	34,0	34	90	0/0	Reference	0	37,0	37	99	0/0	Reference	0	47,0	47	99	0/0	Reference	0	41,0	41	99	0/0	Reference	0	41,0	41	99	0/0	Reference	0	25,0	25	72	0/0	Reference	0	32,0	32	93	0/0	Reference	0	18,0	18	36	0/0	Reference	0	27,0	27	81	0/0	Reference	0	26,0	26	72	0/0	Reference	0	21,0	21	57	0/0	Reference	0	18,0	18	45	0/0	Reference	0	28,0	28	81	0/0	Reference	0	20,0	20	60	0/0	Reference	0	26,0	26	72	0/0	Reference	0	19,0	19	48	0/0	Reference	0	24,0	24	72	0/0	Reference		0,0	0		./.		0	2,0	2	6	0/0	Reference	0	3,0	3	6	0/0	Reference	0	19,0	19	54	0/0	Reference	0	35,0	35	99	0/0	Reference	0	37,0	37	99	0/0	Reference	0	36,0	36	99	0/0	Reference	0	32,0	32	84	0/0	Reference	0	29,0	29	81	0/0	Reference	0	33,0	33	87	0/0	Reference	0	35,0	35	90	0/0	Reference	0	33,0	33	93	0/0	Reference	0	35,0	35	99	0/0	Reference	0	39,0	39	99	0/0	Reference	0	32,0	32	90	0/0	Reference	0	38,0	38	99	0/0	Reference	0	35,0	35	99	0/0	Reference	0	40,0	40	99	0/0	Reference	0	39,0	39	99	0/0	Reference	0	41,0	41	99	0/0	Reference	0	39,0	39	99	0/0	Reference	0	39,0	39	99	0/0	Reference	0	40,0	40	99	0/0	Reference	0	32,0	32	93	0/0	Reference	0	31,0	31	90	0/0	Reference	0	37,0	37	99	0/0	Reference	0	25,0	25	66	0/0	Reference	0	24,0	24	72	0/0	Reference	0	37,0	37	99	0/0	Reference	0	31,0	31	83	0/0	Reference	0	38,0	38	99	0/0	Reference	0	40,0	40	99	0/0	Reference	0	18,0	18	45	0/0	Reference	0	31,0	31	78	0/0	Reference	0	30,0	30	87	0/0	Reference	0	47,0	47	99	0/0	Reference	0	13,0	13	0	0/0	Reference	0	32,0	32	93	0/0	Reference	0	36,0	36	99	0/0	Reference	0	43,0	43	99	0/0	Reference	0	28,0	28	81	0/0	Reference	0	45,0	45	99	0/0	Reference	0	37,0	37	99	0/0	Reference	0	38,0	38	99	0/0	Reference	0	41,0	41	99	0/0	Reference	0	35,0	35	96	0/0	Reference	0	32,0	32	93	0/0	Reference	0	41,0	41	99	0/0	Reference	0	36,0	36	99	0/0	Reference	0	28,0	28	71	0/0	Reference	0	35,0	35	99	0/0	Reference	0	36,0	36	99	0/0	Reference	0	37,0	37	99	0/0	Reference	0	37,0	37	99	0/0	Reference	0	52,0	52	99	0/0	Reference	0	23,0	23	60	0/0	Reference	0	20,0	20	54	0/0	Reference	0	22,0	22	60	0/0	Reference	0	16,0	16	45	0/0	Reference	0	21,0	21	60	0/0	Reference	0	11,0	11	30	0/0	Reference	0.6	6,9	15	99	0/1	Heterozygous	0	37,0	37	99	0/0	Reference	0	29,0	29	81	0/0	Reference	0	21,0	21	60	0/0	Reference	0	13,0	13	39	0/0	Reference	0	35,0	35	99	0/0	Reference	0	42,0	42	99	0/0	Reference	0	44,0	44	99	0/0	Reference	0	18,0	18	51	0/0	Reference	0	22,0	22	47	0/0	Reference	0	32,0	32	90	0/0	Reference	0	21,0	21	63	0/0	Reference	0	31,0	31	84	0/0	Reference	0	41,0	41	99	0/0	Reference	0	44,0	44	99	0/0	Reference	0	28,0	28	81	0/0	Reference	0	37,0	37	99	0/0	Reference	0	22,0	22	63	0/0	Reference	0	38,0	38	99	0/0	Reference	0	34,0	34	90	0/0	Reference	0	35,0	35	93	0/0	Reference	0	19,0	19	48	0/0	Reference	0	47,0	47	99	0/0	Reference	0	32,0	32	90	0/0	Reference	0	29,0	29	84	0/0	Reference	0	25,0	25	62	0/0	Reference	0	25,0	25	72	0/0	Reference	0	18,0	18	48	0/0	Reference	0	43,0	43	99	0/0	Reference	0	54,0	54	99	0/0	Reference	0	44,0	44	99	0/0	Reference	0	51,0	51	99	0/0	Reference	0	42,0	42	99	0/0	Reference	0	18,0	18	54	0/0	Reference	0	27,0	27	62	0/0	Reference	0	21,0	21	57	0/0	Reference	0	24,0	24	53	0/0	Reference	0	18,0	18	35	0/0	Reference	0	44,0	44	99	0/0	Reference	0	13,0	13	36	0/0	Reference	0	15,0	15	45	0/0	Reference	0	38,0	38	99	0/0	Reference
B1:36051073	G/T	11	0.0282051	390	11	0	HR	synonymous_variant	Other	ENSFCAT00000012982	ENSFCAT00000012982:c.3339G>T	p.Leu1113=	0	37,0	37	99	0/0	Reference	0	25,0	25	66	0/0	Reference	0	14,0	14	42	0/0	Reference	0	18,0	18	48	0/0	Reference	0	16,0	16	45	0/0	Reference	0	20,0	20	57	0/0	Reference	0	25,0	25	75	0/0	Reference	0	26,0	26	70	0/0	Reference	0.382353	21,13	34	99	0/1	Heterozygous	0	27,0	27	72	0/0	Reference	0	32,0	32	90	0/0	Reference	0	35,0	35	93	0/0	Reference	0	31,0	31	90	0/0	Reference	0	22,0	22	60	0/0	Reference	0	30,0	30	78	0/0	Reference	0	30,0	30	75	0/0	Reference	0	27,0	27	75	0/0	Reference	0	21,0	21	60	0/0	Reference	0	1,0	1	3	0/0	Reference	0	38,0	38	99	0/0	Reference	0	34,0	34	90	0/0	Reference	0	37,0	37	90	0/0	Reference	0.514286	17,18	35	99	0/1	Heterozygous	0	23,0	23	63	0/0	Reference	0.470588	18,16	34	99	0/1	Heterozygous	0	37,0	37	99	0/0	Reference	0	34,0	34	99	0/0	Reference	0	31,0	31	84	0/0	Reference	0	36,0	36	75	0/0	Reference	0	29,0	29	81	0/0	Reference	0	44,0	44	70	0/0	Reference	0	32,0	32	87	0/0	Reference	0	26,0	26	75	0/0	Reference	0	31,0	31	90	0/0	Reference	0	28,0	28	81	0/0	Reference	0	24,0	24	66	0/0	Reference	0	26,0	26	75	0/0	Reference	0	24,0	24	60	0/0	Reference	0	22,0	22	60	0/0	Reference	0	23,0	23	66	0/0	Reference	0	15,0	15	39	0/0	Reference	0	20,0	20	60	0/0	Reference	0	15,0	15	42	0/0	Reference	0	37,0	37	99	0/0	Reference	0	37,0	37	96	0/0	Reference	0	16,0	16	45	0/0	Reference	0	34,0	34	99	0/0	Reference	0	14,0	14	39	0/0	Reference	0	19,0	19	45	0/0	Reference	0	30,0	30	81	0/0	Reference	0	24,0	24	60	0/0	Reference	0	29,0	29	81	0/0	Reference	0.526316	9,10	19	99	0/1	Heterozygous	0	24,0	24	66	0/0	Reference	0	46,0	46	99	0/0	Reference	0	35,0	35	99	0/0	Reference	0	23,0	23	60	0/0	Reference	0.607843	20,31	51	99	0/1	Heterozygous	0	26,0	26	63	0/0	Reference	0	24,0	24	69	0/0	Reference	0	17,0	17	51	0/0	Reference	0	20,0	20	60	0/0	Reference	0	46,0	46	99	0/0	Reference	0	37,0	37	99	0/0	Reference	0	29,0	29	70	0/0	Reference	0	39,0	39	99	0/0	Reference	0	31,0	31	90	0/0	Reference	0	34,0	34	99	0/0	Reference	0	38,0	38	99	0/0	Reference	0	38,0	38	99	0/0	Reference	0	38,0	38	99	0/0	Reference	0	38,0	38	99	0/0	Reference	0	20,0	20	60	0/0	Reference	0	19,0	19	54	0/0	Reference	0	2,0	2	6	0/0	Reference	0	32,0	32	90	0/0	Reference	0.625	15,25	40	99	0/1	Heterozygous	0.465517	31,27	58	99	0/1	Heterozygous	0.47619	22,20	42	99	0/1	Heterozygous	0	41,0	41	99	0/0	Reference	0	27,0	27	72	0/0	Reference	0	23,0	23	63	0/0	Reference	0	21,0	21	60	0/0	Reference	0	27,0	27	71	0/0	Reference	0	32,0	32	81	0/0	Reference	0	31,0	31	90	0/0	Reference	0	17,0	17	34	0/0	Reference	0	29,0	29	81	0/0	Reference	0	20,0	20	60	0/0	Reference	0	24,0	24	60	0/0	Reference	0	16,0	16	48	0/0	Reference	0	20,0	20	57	0/0	Reference	0	1,0	1	3	0/0	Reference	0	1,0	1	3	0/0	Reference	0	2,0	2	6	0/0	Reference	0	15,0	15	45	0/0	Reference	0	34,0	34	99	0/0	Reference	0	36,0	36	96	0/0	Reference	0	36,0	36	99	0/0	Reference	0	31,0	31	81	0/0	Reference	0	31,0	31	72	0/0	Reference	0	37,0	37	90	0/0	Reference	0	38,0	38	99	0/0	Reference	0	35,0	35	88	0/0	Reference	0	41,0	41	99	0/0	Reference	0	39,0	39	99	0/0	Reference	0	37,0	37	99	0/0	Reference	0	36,0	36	99	0/0	Reference	0	35,0	35	99	0/0	Reference	0	42,0	42	99	0/0	Reference	0	39,0	39	99	0/0	Reference	0	41,0	41	99	0/0	Reference	0	37,0	37	99	0/0	Reference	0	39,0	39	99	0/0	Reference	0	39,0	39	99	0/0	Reference	0	37,0	37	99	0/0	Reference	0	38,0	38	99	0/0	Reference	0	35,0	35	93	0/0	Reference	0	27,0	27	81	0/0	Reference	0	22,0	22	60	0/0	Reference	0	37,0	37	99	0/0	Reference	0	33,0	33	62	0/0	Reference	0	37,0	37	99	0/0	Reference	0	35,0	35	99	0/0	Reference	0	19,0	19	54	0/0	Reference	0	28,0	28	81	0/0	Reference	0	25,0	25	62	0/0	Reference	0	37,0	37	96	0/0	Reference	0	16,0	16	13	0/0	Reference	0	40,0	40	99	0/0	Reference	0	39,0	39	99	0/0	Reference	0	47,0	47	99	0/0	Reference	0	34,0	34	99	0/0	Reference	0	37,0	37	96	0/0	Reference	0	36,0	36	99	0/0	Reference	0	35,0	35	99	0/0	Reference	0	38,0	38	99	0/0	Reference	0	36,0	36	96	0/0	Reference	0	29,0	29	80	0/0	Reference	0	39,0	39	99	0/0	Reference	0	29,0	29	81	0/0	Reference	0	26,0	26	72	0/0	Reference	0	33,0	33	93	0/0	Reference	0	39,0	39	99	0/0	Reference	0	40,0	40	99	0/0	Reference	0	37,0	37	99	0/0	Reference	0	52,0	52	99	0/0	Reference	0	21,0	21	54	0/0	Reference	0	17,0	17	48	0/0	Reference	0	30,0	30	81	0/0	Reference	0	21,0	21	57	0/0	Reference	0	27,0	27	72	0/0	Reference	0	12,0	12	36	0/0	Reference	0	15,0	15	36	0/0	Reference	0	38,0	38	99	0/0	Reference	0	33,0	33	90	0/0	Reference	0	16,0	16	45	0/0	Reference	0	15,0	15	42	0/0	Reference	0	38,0	38	99	0/0	Reference	0	42,0	42	99	0/0	Reference	0	44,0	44	99	0/0	Reference	0	12,0	12	36	0/0	Reference	0	24,0	24	69	0/0	Reference	0.533333	14,16	30	99	0/1	Heterozygous	0	30,0	30	90	0/0	Reference	0	31,0	31	87	0/0	Reference	0	37,0	37	93	0/0	Reference	0	44,0	44	99	0/0	Reference	0	20,0	20	54	0/0	Reference	0	32,0	32	59	0/0	Reference	0	23,0	23	69	0/0	Reference	0	29,0	29	73	0/0	Reference	0	33,0	33	90	0/0	Reference	0	36,0	36	99	0/0	Reference	0	20,0	20	51	0/0	Reference	0	47,0	47	99	0/0	Reference	0	33,0	33	83	0/0	Reference	0.565217	10,13	23	99	0/1	Heterozygous	0	27,0	27	72	0/0	Reference	0	34,0	34	90	0/0	Reference	0	12,0	12	36	0/0	Reference	0	43,0	43	99	0/0	Reference	0	54,0	54	99	0/0	Reference	0	44,0	44	99	0/0	Reference	0	51,0	51	99	0/0	Reference	0	42,0	42	99	0/0	Reference	0	15,0	15	42	0/0	Reference	0	20,0	20	54	0/0	Reference	0	14,0	14	39	0/0	Reference	0	18,0	18	48	0/0	Reference	0	15,0	15	36	0/0	Reference	0	41,0	41	99	0/0	Reference	0	21,0	21	60	0/0	Reference	0.73913	6,17	23	99	0/1	Heterozygous	0	35,0	35	93	0/0	Reference
B1:36051553	G/A	1	0.0025641	390	1	0	HR	synonymous_variant	Other	ENSFCAT00000012982	ENSFCAT00000012982:c.3387G>A	p.Val1129=	0	23,0	23	66	0/0	Reference	0	28,0	28	81	0/0	Reference	0	16,0	16	42	0/0	Reference	0	23,0	23	58	0/0	Reference	0	21,0	21	57	0/0	Reference	0	23,0	23	66	0/0	Reference	0	36,0	36	99	0/0	Reference	0	37,0	37	99	0/0	Reference	0	36,0	36	93	0/0	Reference	0	26,0	26	72	0/0	Reference	0	25,0	25	72	0/0	Reference	0	35,0	35	90	0/0	Reference	0	33,0	33	90	0/0	Reference	0	29,0	29	81	0/0	Reference	0	32,0	32	84	0/0	Reference	0	22,0	22	60	0/0	Reference	0	30,0	30	81	0/0	Reference	0	24,0	24	72	0/0	Reference	0	7,0	7	21	0/0	Reference	0	36,0	36	99	0/0	Reference	0	22,0	22	50	0/0	Reference	0	24,0	24	57	0/0	Reference	0	24,0	24	60	0/0	Reference	0	35,0	35	99	0/0	Reference	0	38,0	38	99	0/0	Reference	0	35,0	35	87	0/0	Reference	0	27,0	27	72	0/0	Reference	0	24,0	24	63	0/0	Reference	0	38,0	38	93	0/0	Reference	0	30,0	30	72	0/0	Reference	0	38,0	38	99	0/0	Reference	0	30,0	30	72	0/0	Reference	0	34,0	34	84	0/0	Reference	0	39,0	39	99	0/0	Reference	0	22,0	22	60	0/0	Reference	0	24,0	24	60	0/0	Reference	0	37,0	37	99	0/0	Reference	0	23,0	23	60	0/0	Reference	0	22,0	22	63	0/0	Reference	0	26,0	26	60	0/0	Reference	0	18,0	18	48	0/0	Reference	0	20,0	20	54	0/0	Reference	0	11,0	11	27	0/0	Reference	0	35,0	35	99	0/0	Reference	0	38,0	38	99	0/0	Reference	0	22,0	22	60	0/0	Reference	0.565217	20,26	46	99	0/1	Heterozygous	0	17,0	17	48	0/0	Reference	0	21,0	21	57	0/0	Reference	0	33,0	33	93	0/0	Reference	0	30,0	30	84	0/0	Reference	0	37,0	37	93	0/0	Reference	0	34,0	34	99	0/0	Reference	0	36,0	36	96	0/0	Reference	0	37,0	37	99	0/0	Reference	0	21,0	21	36	0/0	Reference	0	24,0	24	69	0/0	Reference	0	54,0	54	99	0/0	Reference	0	26,0	26	72	0/0	Reference	0	25,0	25	72	0/0	Reference	0	21,0	21	60	0/0	Reference	0	36,0	36	99	0/0	Reference	0	42,0	42	99	0/0	Reference	0	46,0	46	99	0/0	Reference	0	29,0	29	76	0/0	Reference	0	38,0	38	99	0/0	Reference	0	39,0	39	99	0/0	Reference	0	35,0	35	99	0/0	Reference	0	35,0	35	99	0/0	Reference	0	43,0	43	99	0/0	Reference	0	33,0	33	90	0/0	Reference	0	46,0	46	99	0/0	Reference	0	20,0	20	60	0/0	Reference	0	14,0	14	39	0/0	Reference	0	2,0	2	6	0/0	Reference	0	34,0	34	99	0/0	Reference	0	41,0	41	99	0/0	Reference	0	32,0	32	80	0/0	Reference	0	38,0	38	99	0/0	Reference	0	49,0	49	99	0/0	Reference	0	35,0	35	99	0/0	Reference	0	28,0	28	68	0/0	Reference	0	33,0	33	81	0/0	Reference	0	34,0	34	99	0/0	Reference	0	33,0	33	90	0/0	Reference	0	35,0	35	81	0/0	Reference	0	37,0	37	99	0/0	Reference	0	31,0	31	90	0/0	Reference	0	11,0	11	33	0/0	Reference	0	20,0	20	60	0/0	Reference	0	22,0	22	60	0/0	Reference	0	34,0	34	99	0/0	Reference	0	1,0	1	3	0/0	Reference	0	1,0	1	3	0/0	Reference	0	3,0	3	9	0/0	Reference	0	21,0	21	60	0/0	Reference	0	38,0	38	99	0/0	Reference	0	35,0	35	99	0/0	Reference	0	36,0	36	90	0/0	Reference	0	25,0	25	48	0/0	Reference	0	24,0	24	60	0/0	Reference	0	29,0	29	84	0/0	Reference	0	37,0	37	99	0/0	Reference	0	35,0	35	99	0/0	Reference	0	42,0	42	99	0/0	Reference	0	33,0	33	87	0/0	Reference	0	39,0	39	99	0/0	Reference	0	35,0	35	99	0/0	Reference	0	36,0	36	46	0/0	Reference	0	45,0	45	99	0/0	Reference	0	39,0	39	99	0/0	Reference	0	36,0	36	99	0/0	Reference	0	39,0	39	99	0/0	Reference	0	34,0	34	99	0/0	Reference	0	41,0	41	99	0/0	Reference	0	38,0	38	99	0/0	Reference	0	28,0	28	81	0/0	Reference	0	35,0	35	89	0/0	Reference	0	16,0	16	45	0/0	Reference	0	30,0	30	84	0/0	Reference	0	39,0	39	99	0/0	Reference	0	23,0	23	60	0/0	Reference	0	39,0	39	99	0/0	Reference	0	34,0	34	99	0/0	Reference	0	27,0	27	71	0/0	Reference	0	31,0	31	90	0/0	Reference	0	29,0	29	78	0/0	Reference	0	47,0	47	99	0/0	Reference	0	21,0	21	0	0/0	Reference	0	38,0	38	99	0/0	Reference	0	38,0	38	99	0/0	Reference	0	41,0	41	99	0/0	Reference	0	37,0	37	99	0/0	Reference	0	33,0	33	93	0/0	Reference	0	32,0	32	80	0/0	Reference	0	31,0	31	90	0/0	Reference	0	27,0	27	81	0/0	Reference	0	33,0	33	90	0/0	Reference	0	16,0	16	48	0/0	Reference	0	28,0	28	75	0/0	Reference	0	34,0	34	90	0/0	Reference	0	27,0	27	72	0/0	Reference	0	41,0	41	99	0/0	Reference	0	27,0	27	81	0/0	Reference	0	22,0	22	63	0/0	Reference	0	34,0	34	99	0/0	Reference	0	49,0	49	99	0/0	Reference	0	21,0	21	48	0/0	Reference	0	18,0	18	45	0/0	Reference	0	25,0	25	72	0/0	Reference	0	26,0	26	75	0/0	Reference	0	28,0	28	71	0/0	Reference	0	15,0	15	45	0/0	Reference	0	12,0	12	36	0/0	Reference	0	37,0	37	99	0/0	Reference	0	36,0	36	99	0/0	Reference	0	14,0	14	0	0/0	Reference	0	15,0	15	45	0/0	Reference	0	42,0	42	99	0/0	Reference	0	44,0	44	99	0/0	Reference	0	59,0	59	99	0/0	Reference	0	36,0	36	78	0/0	Reference	0	33,0	33	87	0/0	Reference	0	41,0	41	99	0/0	Reference	0	30,0	30	64	0/0	Reference	0	28,0	28	68	0/0	Reference	0	27,0	27	72	0/0	Reference	0	38,0	38	99	0/0	Reference	0	27,0	27	75	0/0	Reference	0	26,0	26	75	0/0	Reference	0	37,0	37	99	0/0	Reference	0	47,0	47	99	0/0	Reference	0	38,0	38	99	0/0	Reference	0	33,0	33	93	0/0	Reference	0	25,0	25	72	0/0	Reference	0	48,0	48	99	0/0	Reference	0	26,0	26	72	0/0	Reference	0	24,0	24	72	0/0	Reference	0	27,0	27	64	0/0	Reference	0	35,0	35	99	0/0	Reference	0	34,0	34	99	0/0	Reference	0	43,0	43	99	0/0	Reference	0	40,0	40	99	0/0	Reference	0	42,0	42	99	0/0	Reference	0	41,0	41	99	0/0	Reference	0	43,0	43	99	0/0	Reference	0	28,0	28	81	0/0	Reference	0	12,0	12	36	0/0	Reference	0	21,0	21	44	0/0	Reference	0	19,0	19	54	0/0	Reference	0	16,0	16	42	0/0	Reference	0	47,0	47	99	0/0	Reference	0	16,0	16	48	0/0	Reference	0	16,0	16	48	0/0	Reference	0	42,0	42	99	0/0	Reference
